# The Mba1 homologue of *Trypanosoma brucei* is involved in the biogenesis of oxidative phosphorylation complexes

**DOI:** 10.1101/2022.12.21.521360

**Authors:** Christoph Wenger, Anke Harsman, Moritz Niemann, Silke Oeljeklaus, Corinne von Känel, Salvatore Calderaro, Bettina Warscheid, André Schneider

## Abstract

Consistent with other eukaryotes, the *Trypanosoma brucei* mitochondrial genome encodes mainly hydrophobic core subunits of the oxidative phosphorylation system. These proteins must be co-translationally inserted into the inner mitochondrial membrane and are synthesized by the highly divergent trypanosomal mitoribosomes, which have a much higher protein to RNA ratio than any other ribosome. Here, we show that the trypanosomal ortholog of the mitoribosome receptor Mba1 (TbMba1) is essential for normal growth of procyclic trypanosomes but redundant in the bloodstream form, which lacks an oxidative phosphorylation system. Proteomic analyses of TbMba1-depleted mitochondria from procyclic cells revealed reduced levels of many components of the oxidative phosphorylation system, most of which belong to the cytochrome c oxidase (Cox) complex, three subunits of which are mitochondrially encoded. However, the integrity of the mitoribosome and its interaction with the inner membrane were not affected. Pulldown experiments showed that TbMba1 forms a dynamic interaction network that includes the trypanosomal Mdm38/Letm1 ortholog and a trypanosome-specific factor that stabilizes the CoxI and CoxII mRNAs. In summary, our study suggests that the function of Mba1 in the biogenesis of membrane subunits of OXPHOS complexes is conserved among yeast, mammalian, and trypanosomes, which belong to two eukaryotic supergroups.

## Supplemental Table S1 for "The Mba1 homologue of *Trypanosoma brucei* is involved in the biogenesis of oxidative phosphorylation complexes"

### Sheet: Table S1_TbMba1 SILAC RNAi
Protein group ID	Protein IDs	Majority protein IDs	Gene names	Product description	Molecular weight [kDa]	Sequence coverage [%]	Q-value	Score	# of proteins in protein group	Mitochondrial proteins	OXPHOS components	MRPs	Fold change	Mean log10 ratio normalized +/- Tet	p-value	p-value < 0.05	Sequence coverage [%] Rep 1	Peptides Rep 1	Unique peptides Rep 1	Ratio H/L normalized Rep 1	Ratio variability [%] Rep 1	Ratio count Rep 1	Intensity Rep 1	Intensity L Rep 1	Intensity H Rep 1	Sequence coverage [%] Rep 2	Peptides Rep 2	Unique peptides Rep 2	Ratio H/L normalized Rep 2	Ratio variability [%] Rep 2	Ratio count Rep 2	Intensity Rep 2	Intensity L Rep 2	Intensity H Rep 2	Sequence coverage [%] Rep 3	Peptides Rep 3	Unique peptides Rep 3	Ratio L/H normalized Rep 3	Ratio variability [%] Rep 3	Ratio count Rep 3	Intensity Rep 3	Intensity L Rep 3	Intensity H Rep 3
2058	Tb927.7.4620	Tb927.7.4620	TbMba1	hypothetical protein, conserved	32.677	6.9	0	4.0244	1	1			0.052854	-1.27692			0	0	0			0	0	0	0	6.9	1	1	0.052854	128.58	2	3635600	3526600	109010	0	0	0			0	0	0	0
711	Tb927.10.8320	Tb927.10.8320	COXIX	cytochrome oxidase subunit IX, putative	13.786	28.2	0.0004329	2.3422	1	1	1		0.363128	-0.43994	0.000763902	+	28.2	3	3	0.35925	5.1258	4	94133000	63649000	30485000	28.2	3	3	0.38289	5.7215	4	103770000	69267000	34500000	20.2	2	2	0.348105	5.2027	4	69575000	26725000	42850000
1645	Tb927.4.4620	Tb927.4.4620	COXVIII	cytochrome oxidase subunit VIII	18.729	14.6	0	2.6629	1	1	1		0.387203	-0.412062	0.0111686	+	14.6	2	2	0.45678	6.9649	2	14259000	9664600	4594400	9.6	1	1	0.39437	18.739	2	8660900	6146900	2514000	14.6	2	2	0.322258	15.343	2	12090000	4349800	7739900
101	Tb11.0400;Tb927.11.7700;Tb11.0300	Tb11.0400;Tb927.11.7700;Tb11.0300	P27	P27 protein, putative	27.701	33.6	0	24.603	3	1	1		0.397771	-0.400367	1.93954e-05	+	33.6	7	7	0.39726	7.9233	13	213180000	140360000	72820000	33.2	6	6	0.4008	12.843	12	265220000	171270000	93950000	33.6	6	6	0.395273	11.296	11	159990000	68333000	91657000
2116	Tb927.7.7090	Tb927.7.7090		hypothetical protein, conserved	17.127	22.4	0	21.48	1	1			0.399558	-0.39842	0.00021163	+	22.4	3	3	0.40261	14.751	3	27707000	18759000	8948600	9.9	1	1	0.40696	4.3904	2	26341000	17834000	8507100	16.4	2	2	0.389317	38.137	5	29115000	11807000	17308000
830	Tb927.11.12040	Tb927.11.12040		Cytochrome c oxidase component, putative	12.331	31.8	0	14.13	1	1	1		0.403964	-0.393657	0.00322988	+	31.8	2	2	0.39968	9.4069	5	20423000	12801000	7622500	31.8	2	2	0.44391	30.785	6	15548000	10708000	4840300	31.8	2	2	0.371554	10.976	5	27851000	10671000	17180000
543	Tb927.10.280	Tb927.10.280	COXVI	cytochrome oxidase subunit VI	19.154	40.5	0	19.801	1	1	1		0.408382	-0.388933	0.000313005	+	34.2	4	4	0.39763	30.796	8	47227000	30803000	16424000	34.2	4	4	0.40778	20.058	8	48998000	32629000	16369000	40.5	5	5	0.420045	16.502	9	51257000	19930000	31327000
1382	Tb927.3.1410	Tb927.3.1410	COXVII	cytochrome oxidase subunit VII	19.264	46.7	0	17.344	1	1	1		0.418361	-0.378448	0.00112503	+	46.7	6	6	0.42484	9.2597	12	143410000	87369000	56046000	46.7	6	6	0.43596	54.491	13	178030000	105260000	72775000	40	5	5	0.395351	11.926	9	94707000	39238000	55468000
642	Tb927.10.6200	Tb927.10.6200		hypothetical protein, conserved	12.255	20.2	0	37.227	1	1			0.426921	-0.369652	0.00312047	+	20.2	2	2	0.39213	43.659	3	6409600	4111200	2298400	19.2	1	1	0.42913	1.3146	2	3495000	2295500	1199400	20.2	2	2	0.462406	49.797	3	7357500	2952600	4405000
606	Tb927.10.4880	Tb927.10.4880		hypothetical protein, conserved	25.965	11.6	0	24.765	1	1	1		0.433732	-0.362779	0.00326167	+	11.6	2	2	0.43053	6.5039	3	32574000	22039000	10535000	11.6	2	2	0.47282	16.222	4	44359000	30371000	13989000	8	1	1	0.400834	5.0468	2	30236000	12340000	17896000
2559	Tb927.9.7830	Tb927.9.7830		tRNA import complex component, putative	22.986	12.1	0.001223	1.5738	1	1	1		0.474056	-0.324171	0.00427503	+	12.1	3	3	0.43034	6.2066	4	36183000	22847000	13336000	12.1	3	3	0.49108	9.52	3	18936000	11843000	7092400	12.1	3	3	0.504108	21.885	5	23766000	10683000	13084000
593	Tb927.10.4240	Tb927.10.4240		hypothetical protein, conserved	14.753	24.2	0	9.2742	1	1			0.483406	-0.315688	0.00432657	+	24.2	4	4	0.52705	17.126	6	49102000	31326000	17777000	24.2	4	4	0.47995	26.084	5	37522000	24614000	12908000	24.2	4	4	0.446568	46.733	8	52204000	22888000	29316000
2488	Tb927.9.3340	Tb927.9.3340		hypothetical protein, conserved	20.051	19	0	7.5737	1	1	1		0.50643	-0.295481	0.0345722	+	19	2	2	0.65489	23.418	2	1366800	671690	695160	11.9	1	1	0.43113	NaN	1	986970	682030	304940	11.9	1	1	0.460024	12.175	2	2230200	913590	1316600
1726	Tb927.5.2560	Tb927.5.2560		hypothetical protein, conserved	8.7229	57.5	0	13.271	1	1			0.512306	-0.29047	0.0372343	+	45.2	2	2	0.5135	5.9539	3	7166700	4401100	2765600	12.3	1	1	0.64404	4.3503	2	13240000	7851400	5388200	57.5	3	3	0.40657	38.289	4	16852000	8441200	8410800
2487	Tb927.9.3170	Tb927.9.3170	COXV	cytochrome oxidase subunit V	22.229	12.8	0	18.922	1	1	1		0.515211	-0.288015	0.00432458	+	12.8	2	2	0.54495	11.576	4	21989000	13011000	8977900	12.8	2	2	0.53095	14.631	3	5778100	3864400	1913700	12.8	2	2	0.472657	12.952	4	22694000	9880100	12814000
1071	Tb927.11.3620;Tb11.v5.1052;Tb11.v5.1051;Tb11.v5.1049;Tb927.11.3610;Tb11.v5.1044;Tb11.v5.1043;Tb927.11.3630	Tb927.11.3620	NT8.2	nucleobase/nucleoside transporter 8.2	47.652	6.9	0	9.3529	8	1			0.51532	-0.287923	0.0102023	+	3.9	2	2	0.58666	33.923	6	25075000	12514000	12561000	6.9	3	3	0.4989	43.149	6	37490000	19675000	17815000	3.9	2	2	0.467552	48.227	6	29156000	15685000	13471000
728	Tb927.10.9080	Tb927.10.9080		pteridine transporter, putative	69.998	21.4	0	62.798	1	1			0.518859	-0.284951	0.00284704	+	19.8	12	12	0.50717	28.303	22	348830000	208930000	139900000	19.1	12	11	0.55585	12.54	18	369080000	228110000	140970000	18.4	11	11	0.495491	24.218	21	292860000	139720000	153140000
288	Tb927.1.4100	Tb927.1.4100	COXIV	cytochrome oxidase subunit IV	40.534	48.2	0	80.549	1	1	1		0.5213	-0.282913	0.00435143	+	45	12	12	0.5028	17.984	25	579030000	322010000	257010000	30.9	9	9	0.56804	21.627	18	582040000	353550000	228490000	45	12	12	0.496007	22.503	25	544670000	280030000	264640000
977	Tb927.11.16510	Tb927.11.16510		hypothetical protein, conserved	16.327	43.8	0	23.806	1	1			0.528271	-0.277143	0.016241	+	28.8	3	3	0.53783	6.6425	7	40855000	23572000	17283000	18.5	2	2	0.60329	6.1585	6	26911000	17055000	9856600	33.6	3	3	0.45436	13.626	7	33099000	14542000	18558000
595	Tb927.10.4280	Tb927.10.4280		ubiquinol-cytochrome c reductase complex 14 kda protein	24.055	23.4	0	7.2966	1	1	1		0.584893	-0.232924	0.0115586	+	23.4	4	4	0.57411	19.777	7	52498000	29620000	22878000	17.4	3	3	0.65209	6.8612	4	14879000	8279400	6599400	23.4	4	4	0.534474	16.866	7	49692000	24709000	24983000
2443	Tb927.9.15010	Tb927.9.15010		NADH dehydrogenase (ubiquinone) 1 beta subcomplex subunit, putative	23.182	10.3	0.00042863	2.1983	1	1	1		0.591647	-0.227937	0.041777	+	10.3	2	2	0.59545	34.177	3	7002200	4469900	2532300	5.9	1	1	0.48683	31.61	2	9627900	6551400	3076500	4.4	1	1	0.714439	NaN	1	578570	305480	273100
856	Tb927.11.13140	Tb927.11.13140	COXX	cytochrome oxidase subunit X	13.672	23.3	0	5.5506	1	1	1		0.599397	-0.222286	0.00169879	+	23.3	3	3	0.59511	6.9255	5	54731000	31474000	23257000	9.5	1	1	0.58025	3.957	2	60152000	33876000	26277000	23.3	3	3	0.623636	6.2196	5	63157000	31187000	31970000
2341	Tb927.8.8300	Tb927.8.8300		amino acid transporter, putative	50.17	13.6	0	226.03	1	1			0.655894	-0.183167	0.0094423	+	13.6	5	5	0.61688	14.632	19	248820000	135390000	113430000	13.6	5	5	0.64471	11.245	17	222630000	133470000	89156000	13.6	5	5	0.709471	15.006	19	219080000	122380000	96705000
266	Tb927.1.2550;Tb927.1.2530;Tb927.1.2510;Tb927.1.2490;Tb927.1.2470;Tb927.1.2450;Tb927.1.2430	Tb927.1.2550;Tb927.1.2530;Tb927.1.2510;Tb927.1.2490;Tb927.1.2470;Tb927.1.2450;Tb927.1.2430		histone H3, putative	14.75	39.8	0	11.269	7				0.66576	-0.176682	0.0488832	+	39.8	4	4	0.6842	27.47	9	143090000	69097000	73989000	7.5	1	1	0.5596	6.8669	2	13013000	8354500	4658900	39.8	4	4	0.770713	23.4	12	70573000	42012000	28560000
401	Tb927.10.13600	Tb927.10.13600	CLDP18	Cardiolipin-dependent protein 18kDa	18.522	23.4	0	5.215	1	1	1		0.668633	-0.174812	0.0172367	+	10.1	2	2	0.62864	8.8844	3	18086000	9632900	8452700	23.4	2	2	0.63923	10.147	2	18988000	12061000	6926400	23.4	3	3	0.743882	34.671	4	17335000	9452600	7882700
1932	Tb927.6.590	Tb927.6.590		hypothetical protein, conserved	12.277	23.5	0.0048135	1.3784	1	1	1		0.680942	-0.16689	0.0187731	+	23.5	2	2	0.73527	4.3854	4	96434000	50251000	46183000	23.5	2	2	0.69884	2.6957	3	105280000	60999000	44280000	23.5	2	2	0.614477	5.3314	4	92025000	51518000	40508000
1408	Tb927.3.2180	Tb927.3.2180		Mitochondrial ATP synthase subunit, putative	17.908	41	0	76.12	1	1	1		0.69834	-0.155933	0.00790988	+	41	3	3	0.7395	11.509	10	188910000	98070000	90838000	41	3	3	0.69596	11.145	7	249560000	135770000	113790000	41	3	3	0.661726	14.13	10	164680000	88999000	75680000
953	Tb927.11.15860;Tb927.11.15840	Tb927.11.15860;Tb927.11.15840		L-Lysine transport protein, putative	50.086	14.3	0	27.275	2	1			0.706905	-0.150639	0.0202509	+	14.3	4	4	0.70537	12.456	8	41232000	20834000	20398000	7.4	3	3	0.64884	13.947	4	59461000	33994000	25467000	14.3	4	4	0.771843	13.285	6	46935000	25423000	21512000
319	Tb927.10.10400	Tb927.10.10400	MRPS11	Mitochondrial ribosomal protein S11	37.867	15	0	14.814	1	1		1	0.708243	-0.149818	0.0415113	+	15	3	3	0.67502	5.9933	3	5630400	2868200	2762300	8.3	1	1	0.81681	NaN	1	1581700	800800	780930	8.3	1	1	0.64433	NaN	1	1524600	892230	632380
2167	Tb927.8.1890	Tb927.8.1890	CYC1	cytochrome c1, heme protein, mitochondrial, putative	30.071	39.5	0	34.713	1	1	1		0.716859	-0.144566	0.0131172	+	39.5	8	8	0.73631	10.43	18	113510000	57027000	56480000	34.9	6	6	0.75297	20.078	13	127480000	71024000	56455000	39.5	8	8	0.664452	10.768	16	113840000	57237000	56601000
462	Tb927.10.14860	Tb927.10.14860	NDUFA6	NADH-ubiquinone oxidoreductase B14 subunit	83.434	14.9	0	19.663	1	1			0.71711	-0.144414	0.0330733	+	9.8	5	5	0.71974	23.532	8	9697600	5390000	4307600	4.3	3	3	0.64292	61.66	5	8836300	4437900	4398400	11.6	6	6	0.79694	10.35	6	12924000	6878000	6045800
2437	Tb927.9.14160	Tb927.9.14160	RISP	rieske iron-sulfur protein, mitochondrial precursor	33.655	29	0	88.835	1	1	1		0.71759	-0.144124	0.000245537	+	29	8	8	0.72241	12.97	20	216910000	114560000	102350000	29	8	8	0.72014	14.786	18	222690000	121890000	100800000	29	8	8	0.710278	18.108	17	158210000	84031000	74175000
2132	Tb927.7.840	Tb927.7.840		Mitochondrial ATP synthase subunit, putative	14.51	36.3	0	28.34	1	1	1		0.720189	-0.142554	0.00343818	+	36.3	5	5	0.74084	8.0912	8	162380000	88641000	73734000	36.3	4	4	0.72642	10.278	7	167900000	90691000	77212000	36.3	5	5	0.694107	18.716	9	141680000	77732000	63951000
1742	Tb927.5.3090	Tb927.5.3090		Mitochondrial ATP synthase subunit, putative	11.655	75.2	0	47.598	1	1	1		0.721492	-0.141768	0.00305783	+	75.2	6	6	0.72753	8.8902	18	495740000	251580000	244160000	65.3	5	5	0.74074	10.582	16	569010000	305940000	263070000	75.2	6	6	0.696913	14.393	17	424450000	233050000	191400000
1389	Tb927.3.1690	Tb927.3.1690		Mitochondrial ATP synthase subunit, putative	17.154	51.7	0	87.494	1	1	1		0.727352	-0.138255	0.00451123	+	51.7	8	8	0.70438	8.1986	15	337270000	208660000	128610000	51.7	8	8	0.72111	11.772	17	300830000	172150000	128670000	51.7	8	8	0.757576	47.869	16	194260000	116110000	78153000
1428	Tb927.3.2880	Tb927.3.2880		Mitochondrial ATP synthase subunit, putative	12.643	36.5	0	111.44	1	1	1		0.737092	-0.132478	0.00597484	+	36.5	4	4	0.77274	9.6321	10	219510000	105020000	114490000	36.5	4	4	0.72217	5.8647	8	271640000	152630000	119010000	36.5	4	4	0.717618	8.6839	10	200250000	113380000	86875000
1905	Tb927.6.4520	Tb927.6.4520		Tumour suppressor, Mitostatin, putative	52.589	16.5	0	17.594	1				0.745798	-0.127379	0.0280671	+	7.8	3	3	0.71337	12.649	4	11093000	5196300	5896500	7.3	3	3	0.82439	8.4098	3	12382000	6046300	6335200	9.2	3	3	0.705368	15.628	3	3799700	2104200	1695500
2105	Tb927.7.6850;Tb927.7.6830	Tb927.7.6850;Tb927.7.6830	TS	trans-sialidase	84.543	20.1	0	75.397	2				0.751325	-0.124172	0.00201713	+	20.1	11	11	0.73738	9.7268	21	122170000	60240000	61931000	20.1	11	11	0.74691	10.059	14	115470000	61844000	53622000	20.1	11	11	0.77006	14.172	21	113580000	63143000	50435000
1150	Tb927.11.5960;Tb927.11.5950	Tb927.11.5960;Tb927.11.5950		hypothetical protein, conserved	11.278	26.2	0	151.3	2				0.758069	-0.120291	0.0243646	+	26.2	3	3	0.72767	9.1335	6	57463000	29634000	27829000	26.2	3	3	0.7232	8.8807	6	57281000	30695000	26586000	26.2	3	3	0.827815	15.552	6	51951000	30513000	21438000
2253	Tb927.8.5220	Tb927.8.5220		hypothetical protein, conserved	114.05	3.7	0	3.5759	1	1			0.758851	-0.119843	0.0224961	+	3.7	2	2	0.76629	NaN	1	1852900	805790	1047100	0	0	0			0	0	0	0	3.7	2	2	0.751484	112.62	3	6570000	3228200	3341800
2166	Tb927.8.1880	Tb927.8.1880		LSU ribosomal protein, mitochondrial, putative	22.189	32.1	0	65.292	1	1			0.767392	-0.114983	0.0382044	+	32.1	4	4	0.71139	31.04	4	15402000	8428700	6973400	26.3	3	3	0.85047	23.141	4	19448000	9678100	9770100	32.1	4	4	0.746938	10.185	3	21351000	12525000	8825900
1738	Tb927.5.2950	Tb927.5.2950	CMF3	Component of motile flagella 3	88.256	9	0	15.219	1				0.771277	-0.112789	0.0279886	+	5.3	3	3	0.72637	12.467	3	6457400	3084500	3372900	2.1	1	1	0.8411	NaN	1	2570500	1143900	1426600	5.8	2	2	0.750976	34.063	3	6227400	4112000	2115300
171	Tb927.10.540;Tb11.v5.0414	Tb927.10.540;Tb11.v5.0414	SUB2	ATP-dependent RNA helicase SUB2, putative	49.226	28.2	0	21.712	2				0.774598	-0.110924	0.0417351	+	23.2	8	8	0.80329	10.753	15	171670000	70126000	101540000	13.3	6	6	0.83048	16.702	12	101750000	54686000	47061000	25.5	9	9	0.69667	11.167	16	107500000	58859000	48636000
1535	Tb927.3.950	Tb927.3.950		2OG-Fe(II) oxygenase superfamily, putative	47.573	3.6	0	4.1197	1	1			0.782634	-0.106441	0.0429092	+	3.6	1	1	0.71603	NaN	1	3085400	1614400	1471000	3.6	1	1	0.77969	NaN	1	7208100	3755300	3452800	3.6	1	1	0.858664	NaN	1	3385900	1717100	1668700
2178	Tb927.8.2160	Tb927.8.2160	PGPA	p-glycoprotein	174.68	23.5	0	141.93	1				0.783768	-0.105812	0.0135055	+	21	24	24	0.74985	11.142	36	196580000	97036000	99540000	15.1	17	17	0.82687	25.91	24	175270000	88886000	86385000	20.1	23	23	0.776518	15.21	31	190550000	104720000	85832000
1736	Tb927.5.2930	Tb927.5.2930		Mitochondrial ATP synthase subunit, putative	43.308	53.5	0	237.41	1	1	1		0.785806	-0.104685	0.00596472	+	53.5	27	27	0.77026	11.576	60	920420000	460680000	459740000	49.2	24	24	0.77226	10.972	50	762240000	410900000	351340000	51.4	26	26	0.815727	21.084	59	740530000	424160000	316370000
1490	Tb927.3.4970	Tb927.3.4970		hypothetical protein, conserved	115.81	10.8	0	80.539	1				0.78607	-0.104539	0.0106797	+	10.4	6	6	0.79477	26.106	10	15446000	7918600	7527300	2.6	2	2	0.74932	11.107	4	10419000	5880600	4538500	8.8	6	6	0.815594	27.382	3	7709500	5329500	2380000
725	Tb927.10.8950;Tb927.10.8970	Tb927.10.8950;Tb927.10.8970	KAP4-1	kinetoplast-associated protein 4 isoform 1	14.183	18.3	0	4.3233	2	1			0.78701	-0.10402	0.02712	+	18.3	4	4	0.73995	15.332	4	36570000	18133000	18436000	18.3	2	2	0.77604	18.461	4	30880000	15513000	15367000	17.5	3	3	0.848896	29.726	3	15672000	9075700	6596300
615	Tb927.10.520	Tb927.10.520		Mitochondrial ATP synthase subunit, putative	46.781	41.2	0	173.9	1	1	1		0.789617	-0.102584	0.000419393	+	41.2	14	14	0.78209	10.963	35	520840000	235540000	285300000	39.4	13	13	0.79436	12.268	31	599150000	318030000	281120000	39.4	13	13	0.792456	16.364	34	600830000	327600000	273220000
872	Tb927.11.13580	Tb927.11.13580		ubiquinone biosynthesis protein-like protein	27.93	13.7	0	34.392	1	1			0.790724	-0.101975	0.0188291	+	13.7	2	2	0.76126	29.168	3	8462900	4029500	4433400	5.6	1	1	0.76959	2.7299	2	7363000	3780600	3582300	13.7	2	2	0.843882	17.084	3	9523800	6180500	3343400
1152	Tb927.11.600	Tb927.11.600		Mitochondrial ATP synthase subunit, putative	12.081	28.3	0	7.7955	1	1	1		0.799028	-0.0974378	0.0436793	+	28.3	2	2	0.77631	7.0389	4	68907000	34856000	34051000	28.3	2	2	0.87832	9.4488	3	44376000	24003000	20373000	28.3	2	2	0.748167	10.323	4	52077000	29955000	22122000
91	Tb10.v4.0109	Tb10.v4.0109		variant surface glycoprotein (VSG, pseudogene), putative	57.895	1.9	0	3.0308	1				0.800705	-0.0965275	0.0240628	+	1.9	1	1	0.76492	1.3152	2	450320000	215550000	234770000	1.9	1	1	0.78226	2.0223	2	692340000	374490000	317860000	1.9	1	1	0.857927	2.6346	2	432050000	252650000	179390000
1241	Tb927.11.860	Tb927.11.860		leucine-rich repeat protein (LRRP), putative	106.7	0.9	0.0059429	1.2937	1				0.800705	-0.0965275	0.0240628	+	0.9	1	1	0.76492	1.3152	2	450320000	215550000	234770000	0.9	1	1	0.78226	2.0223	2	692340000	374490000	317860000	0.9	1	1	0.857927	2.6346	2	432050000	252650000	179390000
2546	Tb927.9.7170	Tb927.9.7170	MRPL47	Mitochondrial ribosomal protein L47	53.98	18	0	88.272	1	1		1	0.801652	-0.0960143	0.00767781	+	13	4	4	0.7743	5.7259	9	25873000	13711000	12162000	8.3	3	3	0.82829	20.522	3	13767000	7326600	6440000	18	6	6	0.803277	25.296	7	20665000	11713000	8951900
886	Tb927.11.13890	Tb927.11.13890		AKAP7 2'5' RNA ligase-like domain containing protein, putative	30.693	5.6	0	3.3149	1	1		1	0.80351	-0.0950087	0.0342511	+	5.6	1	1	0.81502	7.871	2	7297900	3368700	3929200	5.6	1	1	0.74319	9.9041	2	9833600	5685100	4148500	5.6	1	1	0.856458	18.775	2	6035100	3328300	2706800
848	Tb927.11.1270	Tb927.11.1270		Mitochondrial ATP synthase subunit, putative	20.267	39.1	0	159.49	1	1	1		0.804425	-0.0945145	0.0233329	+	39.1	7	7	0.78024	18.873	13	200240000	100330000	99916000	38.5	6	6	0.77517	7.2055	12	286170000	151030000	135140000	38.5	6	6	0.860659	8.4926	11	190600000	115160000	75444000
631	Tb927.10.5830	Tb927.10.5830		hypothetical protein, conserved	59.941	18.7	0	36.714	1	1			0.806518	-0.093386	0.0341663	+	18.7	5	5	0.80538	11.049	11	50621000	24665000	25956000	18.7	5	5	0.75203	19.491	9	43592000	23317000	20276000	15.2	4	4	0.866176	9.8425	9	40477000	25279000	15198000
1120	Tb927.11.5030	Tb927.11.5030		hypothetical protein, conserved	35.573	7.6	0	13.821	1				0.813618	-0.0895796	0.0498644	+	7.6	2	2	0.75083	43.269	3	14724000	8055400	6669100	7.6	2	2	0.80958	9.8913	3	26334000	13997000	12337000	7.6	2	2	0.886054	10.837	3	13865000	7925100	5940000
2433	Tb927.9.14070	Tb927.9.14070		short-chain dehydrogenase, putative	51.103	9.9	0	3.7965	1				0.815714	-0.0884623	0.0155328	+	9.9	3	3	0.81788	14.324	6	16651000	7879900	8771200	4.5	2	2	0.77923	5.9626	4	15623000	7671500	7951800	9.9	3	3	0.851644	12.689	5	14080000	7904200	6175500
1767	Tb927.5.4040	Tb927.5.4040	uS10m	Mitochondrial SSU ribosomal protein, putative	94.263	14.2	0	15.891	1	1		1	0.820256	-0.0860505	0.0411405	+	10	6	6	0.82306	41.44	7	13518000	5966100	7552100	7.1	4	4	0.8798	14.683	6	8573800	4327600	4246200	11.5	6	6	0.762137	17.575	7	18955000	10746000	8209500
2438	Tb927.9.14200	Tb927.9.14200		methyltransferase domain containing protein, putative	44.532	18.1	0	21.27	1	1	1		0.820964	-0.0856758	0.0193663	+	18.1	4	4	0.78814	6.4557	6	19785000	10140000	9644700	14	3	3	0.8108	19.857	6	25134000	12880000	12254000	18.1	4	4	0.865876	14.249	5	26690000	16313000	10377000
1067	Tb927.11.3500	Tb927.11.3500		Dpy-30 motif containing protein, putative	115.19	10.7	0	89.351	1				0.821327	-0.0854838	0.0441186	+	10.7	5	5	0.75531	26.542	6	12856000	6493000	6362600	3.2	2	2	0.84379	14.68	3	11863000	5323100	6540200	7.8	4	4	0.869338	33.127	5	12976000	7759000	5216600
1317	Tb927.2.3610	Tb927.2.3610		Mitochondrial ATP synthase subunit, putative	16.06	43.1	0	175.5	1	1	1		0.822477	-0.0848761	0.00178397	+	43.1	6	6	0.8138	8.2798	15	175390000	88381000	87012000	43.1	6	6	0.81782	8.318	15	195140000	103680000	91463000	43.1	6	6	0.835981	15.456	16	159350000	92349000	66999000
1438	Tb927.3.3200	Tb927.3.3200		Domain of unknown function (DUF4586), putative	39.357	32.6	0	34.283	1				0.823085	-0.0845555	0.000250665	+	26.3	5	5	0.82093	42.12	7	20227000	10653000	9573600	8	2	2	0.82019	16.624	3	8038400	4134200	3904200	29.1	5	5	0.828157	41.172	6	19587000	11968000	7619200
2136	Tb927.7.920	Tb927.7.920	IAD5-1	Inner arm dynein 5-1	468.08	6.2	0	56.045	1				0.824042	-0.0840505	0.0224743	+	4.2	11	10	0.78356	17.58	14	31687000	15831000	15856000	3.7	9	8	0.86788	35.294	7	21155000	10747000	10408000	4.5	11	10	0.822842	31.43	7	23955000	14923000	9031500
1864	Tb927.6.3140	Tb927.6.3140	UBL11	Ubiquitin-like protein 11	10.622	53.7	0	9.7243	1				0.827105	-0.0824394	0.0087293	+	53.7	3	3	0.83886	15.457	5	9618900	4761500	4857400	21.1	1	1	0.79829	16.47	2	2006100	984860	1021200	53.7	3	3	0.844951	12.492	5	12957000	7878800	5077800
2000	Tb927.7.2940;Tb927.7.2930;Tb927.7.2920;Tb927.7.2910;Tb927.7.2900;Tb927.7.2890;Tb927.7.2880;Tb927.7.2870;Tb927.7.2860;Tb927.7.2850;Tb927.7.2840;Tb927.7.2830;Tb927.7.2820	Tb927.7.2940;Tb927.7.2930;Tb927.7.2920;Tb927.7.2910;Tb927.7.2900;Tb927.7.2890;Tb927.7.2880;Tb927.7.2870;Tb927.7.2860;Tb927.7.2850;Tb927.7.2840;Tb927.7.2830;Tb927.7.2820		histone H2A, putative	14.212	26.1	0	23.071	13				0.828163	-0.0818843	0.00493961	+	26.1	4	4	0.8245	1.3777	6	2440300000	1186200000	1254100000	26.1	4	4	0.84907	1.418	7	1875500000	985940000	889540000	26.1	4	4	0.811359	6.2494	8	2127400000	1193400000	934050000
2229	Tb927.8.4400	Tb927.8.4400	pDC1	Outer dynein arm docking complex protein 1, putative	75.932	12.9	0	14.634	1				0.829293	-0.0812922	0.0266112	+	12.9	7	7	0.86045	18.06	12	58464000	27383000	31081000	5.7	3	3	0.77948	13.591	5	34588000	18571000	16018000	12.9	7	7	0.85034	23.913	7	22292000	12733000	9558900
780	Tb927.11.10540	Tb927.11.10540		hypothetical protein, conserved	99.443	24.7	0	80.324	1				0.829374	-0.0812497	0.0445541	+	22.6	15	15	0.81854	19.626	21	68306000	31514000	36792000	8.8	6	6	0.77851	15.954	10	47085000	23678000	23407000	21.1	14	14	0.895255	16.696	18	51888000	30214000	21674000
2002	Tb927.7.3030;Tb927.7.2990	Tb927.7.3030;Tb927.7.2990		hypothetical protein, conserved	35.572	17.5	0	7.7193	2	1			0.82944	-0.0812149	0.0253514	+	11.3	3	3	0.81254	18.653	5	6767000	3354100	3412800	2.9	1	1	0.79758	NaN	1	2811400	1539600	1271900	13.9	3	3	0.880514	15.68	4	6455900	3790900	2665000
321	Tb927.10.10590;Tb927.10.10580;Tb927.10.10570;Tb927.10.10560;Tb927.10.10550;Tb927.10.10540;Tb927.10.10530;Tb927.10.10520;Tb927.10.10510;Tb927.10.10500;Tb927.10.10490;Tb927.10.10480;Tb927.10.10470;Tb927.10.10460	Tb927.10.10590;Tb927.10.10580;Tb927.10.10570;Tb927.10.10560;Tb927.10.10550;Tb927.10.10540;Tb927.10.10530;Tb927.10.10520;Tb927.10.10510;Tb927.10.10500;Tb927.10.10490;Tb927.10.10480;Tb927.10.10470;Tb927.10.10460		histone H2B, putative	12.569	45.5	0	105.99	14				0.830345	-0.0807416	0.00926154	+	45.5	6	6	0.81592	5.7553	16	3748900000	1819600000	1929300000	45.5	6	6	0.81512	3.5009	12	3725900000	1913200000	1812700000	45.5	6	6	0.860807	2.8371	15	3518100000	2121200000	1396900000
138	Tb927.10.5220;Tb11.v5.0235	Tb927.10.5220;Tb11.v5.0235		hypothetical protein, conserved	51.172	17.4	0	21.055	2	1	1		0.832418	-0.0796585	0.0432252	+	13.9	4	4	0.80333	8.0713	5	11032000	4868900	6163000	3.6	1	1	0.9006	12.335	2	7123400	3245500	3878000	13.9	4	4	0.797257	7.7324	3	10188000	6036900	4151100
105	Tb11.0890;Tb927.11.670	Tb11.0890;Tb927.11.670		epsin, putative	53.965	7.3	0	48.348	2				0.833486	-0.0791019	0.000526715	+	4.7	1	1	0.83336	14.668	2	8891900	4286000	4605900	0	0	0			0	0	0	0	7.3	2	2	0.833611	21.184	3	10434000	6159800	4273700
1398	Tb927.3.1900	Tb927.3.1900		conserved protein, unknown function	95.755	7.3	0	54.645	1				0.834359	-0.0786472	0.028944	+	7.3	4	4	0.79484	17.418	8	46291000	22905000	23386000	5.5	3	3	0.82562	20.818	5	47645000	25131000	22514000	7.3	4	4	0.885112	25.425	7	43761000	25565000	18196000
1769	Tb927.5.4260;Tb927.5.4250;Tb927.5.4240;Tb927.5.4230;Tb927.5.4220;Tb927.5.4210;Tb927.5.4200;Tb927.5.4190;Tb927.5.4180;Tb927.5.4170	Tb927.5.4260;Tb927.5.4250;Tb927.5.4240;Tb927.5.4230;Tb927.5.4220;Tb927.5.4210;Tb927.5.4200;Tb927.5.4190;Tb927.5.4180;Tb927.5.4170		histone H4, putative	11.142	43	0	77.687	10				0.834856	-0.0783884	0.0173487	+	43	7	5	0.79802	7.3354	12	1448100000	687220000	760870000	43	7	5	0.84152	12.274	11	1677300000	864740000	812510000	43	7	5	0.866476	10.61	12	1353400000	800500000	552860000
1074	Tb927.11.3700	Tb927.11.3700		Uncharacterised ACR, YagE family COG1723, putative	61.003	7.3	0	7.722	1				0.837893	-0.0768116	0.0195664	+	5.6	2	2	0.81364	6.0278	4	17181000	7870600	9310600	5.6	2	2	0.88082	18.506	3	8675000	4892600	3782400	7.3	3	3	0.820816	23.327	3	9630900	5531600	4099300
1414	Tb927.3.2310	Tb927.3.2310	PACRGA	parkin coregulated gene protein	33.785	23.7	0	19.909	1				0.838408	-0.0765448	0.0306867	+	16.7	4	4	0.8775	18.546	6	21006000	9854900	11151000	13	3	3	0.78901	12.732	5	19849000	10950000	8898600	23.7	5	5	0.851209	11.584	6	27693000	17392000	10301000
552	Tb927.10.2970	Tb927.10.2970	IF1	Inhibitor of F1-ATPase	13.79	50.4	0	115.87	1	1			0.83926	-0.0761037	0.0120935	+	50.4	10	10	0.81688	15.043	17	81194000	38580000	42614000	50.4	7	7	0.83032	22.586	12	44820000	22630000	22190000	50.4	9	9	0.871536	16.007	13	75448000	44662000	30785000
1669	Tb927.4.660	Tb927.4.660		hypothetical protein, conserved	78.751	10.5	0	11.338	1				0.83975	-0.0758502	0.044583	+	10.5	5	5	0.77888	26.133	9	19894000	9082000	10812000	6.3	3	3	0.86232	25.553	4	5529300	2704900	2824400	8.9	4	4	0.881679	14.614	7	19142000	11197000	7944900
1176	Tb927.11.6460	Tb927.11.6460		hypothetical protein, conserved	107.35	35.7	0	196.35	1				0.839883	-0.0757814	0.0184234	+	34.5	20	20	0.84666	17.965	30	126590000	61037000	65552000	25.4	15	15	0.8029	17.204	21	106630000	57316000	49317000	31.3	19	19	0.871536	19.35	27	121910000	72311000	49594000
2246	Tb927.8.4950	Tb927.8.4950	KLIF	Kinesin Localized to the Ingressing Furrow	165.15	10.3	0	60.138	1	1			0.841443	-0.0749755	0.0281105	+	9.6	6	6	0.82609	11.002	14	312080000	152690000	159390000	8.2	5	5	0.80888	8.6029	12	337510000	175550000	161960000	7.5	4	4	0.891583	6.7757	10	248650000	150360000	98290000
1032	Tb927.11.2540	Tb927.11.2540		hypothetical protein, conserved	33.848	30.3	0	25.872	1				0.843186	-0.0740767	0.00355012	+	30.3	6	6	0.82678	17.896	8	34658000	17598000	17059000	14.8	3	3	0.85551	20.484	5	25416000	14369000	11047000	26.9	5	5	0.847529	14.842	9	35436000	20754000	14682000
766	Tb927.11.10150	Tb927.11.10150		Enoyl-CoA hydratase/isomerase family, putative	137.64	10.7	0	103.39	1	1		1	0.843642	-0.0738419	0.00826919	+	6.6	5	5	0.85689	13.317	9	12542000	6037600	6504300	4	3	3	0.85685	47.183	4	4645200	2571400	2073800	6.4	5	5	0.817795	13.094	4	12201000	8397600	3803700
157	Tb927.10.15940;Tb11.v5.0304	Tb927.10.15940;Tb11.v5.0304		cation transporter, putative	40.114	12.8	0	16.712	2				0.848408	-0.0713953	0.0101959	+	12.8	4	4	0.83463	49.501	7	15227000	7221400	8005400	5.7	2	2	0.83404	11.05	4	3300800	1663000	1637700	9.3	3	3	0.87727	7.7478	4	8699400	4964500	3734900
803	Tb927.11.11220	Tb927.11.11220		dynein heavy chain, putative	480.25	4.9	0	28.059	1				0.848859	-0.0711646	0.0108346	+	3.5	11	10	0.84383	30.806	11	19169000	9330100	9838600	1.7	5	4	0.82677	14.363	4	11257000	5946800	5310400	3.9	12	11	0.876732	30.323	7	20941000	12212000	8728600
2500	Tb927.9.4210;Tb11.v5.0561	Tb927.9.4210;Tb11.v5.0561	ACS3	fatty acyl CoA synthetase 3	77.853	51.3	0	218.52	2				0.849184	-0.0709981	0.0431463	+	50.9	32	5	0.89775	9.3809	8	76693000	32985000	43708000	36.5	25	4	0.79581	30.982	6	45021000	23528000	21493000	46.4	29	3	0.857118	13.162	7	49526000	29134000	20392000
1829	Tb927.6.2010	Tb927.6.2010		acyl-CoA synthetase, putative	58.952	31	0	117.53	1	1		1	0.850311	-0.0704223	0.00361457	+	27.9	12	12	0.83853	13.844	18	105190000	51820000	53368000	20.7	8	8	0.86648	11.196	11	83498000	44016000	39482000	27.3	11	11	0.846167	12.348	13	99970000	59884000	40085000
1198	Tb927.11.7080;Tb927.11.7060	Tb927.11.7080;Tb927.11.7060		acidocalcisomal pyrophosphatase	47.296	14.3	0	45.083	2				0.856499	-0.0672731	0.00508472	+	14.3	4	4	0.85544	40.146	3	18475000	11401000	7073700	0	0	0			0	0	0	0	6.3	2	2	0.857559	37.7	3	8058100	4987400	3070700
2155	Tb927.8.1550	Tb927.8.1550	PFC3	paraflagellar rod component, putative	88.178	42.4	0	298.51	1				0.857047	-0.0669953	0.0182186	+	40.7	24	24	0.83559	20.138	44	280590000	142850000	137740000	26.1	16	16	0.84297	13.326	31	188510000	96254000	92254000	31.7	21	21	0.893735	20.025	37	208540000	126310000	82225000
1329	Tb927.2.4330;Tb11.v5.0777	Tb927.2.4330;Tb11.v5.0777	PFR5	paraflagellar rod protein 5, putative	87.142	8.5	0	10.064	2				0.857291	-0.0668717	0.020196	+	8.5	5	5	0.86483	24.726	10	63650000	31344000	32306000	5.4	3	3	0.82194	11.055	4	14803000	6850300	7952600	8.5	5	5	0.886368	35.308	8	22699000	13089000	9610500
699	Tb927.10.8030	Tb927.10.8030	ATP5	Mitochondrial ATP synthase subunit 5	28.834	45.9	0	163.99	1	1	1		0.858808	-0.0661037	0.0124174	+	45.9	14	14	0.85774	19.204	22	602500000	276060000	326440000	38.4	12	12	0.83425	23.337	25	675460000	350850000	324610000	41.6	13	13	0.885191	19.177	26	613740000	359260000	254470000
757	Tb927.11.10020	Tb927.11.10020		short-chain dehydrogenase, putative	33.958	14.7	0.00041911	1.9439	1				0.859974	-0.0655146	0.0133436	+	8.3	2	2	0.85079	22.316	3	6562000	3004700	3557400	11.5	2	2	0.83986	70.03	2	1045000	610820	434160	11.5	2	2	0.890076	5.9402	3	3378300	1973300	1404900
1996	Tb927.7.2740	Tb927.7.2740		hypothetical protein, conserved	19.538	17.2	0	11.92	1				0.861727	-0.0646305	0.0212167	+	17.2	2	2	0.89679	11.382	4	7676800	3400100	4276600	8.3	1	1	0.83113	NaN	1	1874900	923210	951670	8.9	1	1	0.858516	5.551	2	5475300	3260500	2214800
1678	Tb927.5.1060	Tb927.5.1060		mitochondrial processing peptidase, beta subunit, putative	54.122	57.5	0	323.31	1	1	1		0.86419	-0.0633908	0.0107606	+	57.5	21	21	0.86557	9.2127	59	1596600000	757110000	839480000	39.9	15	15	0.841	12.655	32	831170000	436550000	394610000	52.4	20	20	0.886603	15.632	54	1267200000	776150000	491100000
1264	Tb927.11.9450	Tb927.11.9450	PPIase	cyclophilin type peptidyl-prolyl cis-trans isomerase, putative	20.52	35.3	0	155.08	1	1		1	0.865216	-0.0628756	0.00286384	+	34.2	4	4	0.85782	11.976	6	27019000	12905000	14114000	6.8	1	1	0.87873	3.013	2	13408000	7374600	6033500	35.3	5	5	0.859254	13.268	5	25295000	15511000	9783800
1457	Tb927.3.3690	Tb927.3.3690		flagellar radial spoke protein-like, putative	60.992	25	0	32.07	1				0.867356	-0.0618028	0.0388845	+	22.4	8	8	0.82409	8.067	16	72360000	33596000	38764000	18.4	6	6	0.86932	15.87	10	43766000	22805000	20961000	21	7	7	0.91083	14.021	14	58910000	36296000	22614000
371	Tb927.10.12410	Tb927.10.12410		hypothetical protein, conserved	24.659	35.1	0	20.975	1				0.867372	-0.0617944	0.0164479	+	35.1	5	5	0.8367	14.476	8	37160000	16604000	20556000	22.4	3	3	0.87678	13.574	4	16673000	7436400	9236400	35.1	5	5	0.889521	29.483	5	25460000	14087000	11373000
342	Tb927.10.11300	Tb927.10.11300	PFC16	paraflagellar rod component, putative	14.328	73	0	51.849	1				0.867712	-0.0616243	0.0239453	+	73	6	6	0.85364	8.5584	17	747360000	357060000	390300000	39.7	4	4	0.84386	28.502	12	594230000	302610000	291620000	60.3	5	5	0.906947	8.2338	16	633960000	393500000	240460000
2028	Tb927.7.3740	Tb927.7.3740		SUMO-interacting motif-containing protein	93.25	39.6	0	233.09	1				0.867857	-0.061552	0.0281947	+	32.7	18	18	0.83076	16.437	29	88466000	41668000	46798000	20.1	11	11	0.87076	18.767	17	104200000	55801000	48404000	32.9	17	17	0.903587	13.558	24	90412000	52932000	37480000
1440	Tb927.3.3300	Tb927.3.3300	FAZ19	Flagellum attachment zone protein 19	89.197	17.2	0	34.492	1				0.868695	-0.0611325	0.0404809	+	17.2	10	10	0.87222	27.167	16	61200000	31072000	30128000	7.9	4	4	0.82426	19.457	7	45841000	25025000	20816000	13.1	8	8	0.911826	20.95	11	49614000	31361000	18254000
2115	Tb927.7.7080	Tb927.7.7080	mt-SAF19	Mitoribosomal SSU assembly factor 19	41.205	13.2	0	6.2826	1	1			0.870281	-0.0603404	0.00981396	+	12.9	3	3	0.87061	66.204	3	13331000	4728100	8602700	6.5	1	1	0.84947	4.318	2	8636500	4517800	4118700	6.7	2	2	0.891266	27.85	3	6916500	3972400	2944200
263	Tb927.1.2230	Tb927.1.2230	SMP1-1	small myristoylated protein 1-1	13.535	39	0	6.5545	1				0.870402	-0.0602802	0.0144386	+	39	6	3	0.84325	7.6681	5	266810000	127370000	139450000	39	5	3	0.87552	5.9836	7	218480000	107670000	110810000	39	6	3	0.893176	8.6483	5	197310000	121120000	76192000
149	Tb927.7.4550;Tb11.v5.0268	Tb927.7.4550;Tb11.v5.0268	MRPL7/12	Mitochondrial ribosomal protein L7/L12	19.423	38.8	0	20.506	2	1			0.870824	-0.0600694	0.0496605	+	38.8	5	5	0.89336	11.523	12	74902000	35025000	39877000	33.3	3	3	0.90464	15.893	5	23455000	12107000	11347000	38.8	5	5	0.817127	13.85	12	57525000	32858000	24668000
605	Tb927.10.4850	Tb927.10.4850		hypothetical protein, conserved	51.34	23.7	0	22.292	1	1			0.872246	-0.0593609	0.0328312	+	23.7	6	6	0.87971	7.5006	7	48613000	23358000	25256000	10	3	3	0.83168	11.29	7	28082000	14775000	13307000	17.2	4	4	0.907029	9.8227	7	34085000	20478000	13607000
1467	Tb927.3.4080;Tb927.3.4100;Tb927.3.4090;Tb927.3.4070;Tb927.3.4110	Tb927.3.4080;Tb927.3.4100;Tb927.3.4090;Tb927.3.4070;Tb927.3.4110	PT2	Pyruvate transporter, putative	62.704	3.7	0	6.1494	5				0.874626	-0.0581775	0.00214289	+	3.7	2	2	0.86754	12.167	6	52157000	25444000	26714000	3.7	2	2	0.88536	9.1389	5	65818000	31116000	34701000	3.7	2	2	0.87108	8.0839	5	39488000	24177000	15311000
2578	Tb927.9.8990	Tb927.9.8990		Ankyrin repeats (3 copies), putative	38.856	34.2	0	60.637	1				0.876163	-0.0574151	0.00619974	+	34.2	8	8	0.86167	10.16	15	95131000	46419000	48712000	14.2	3	3	0.89321	26.845	8	20018000	9505400	10512000	34.2	8	8	0.873897	8.0106	14	76748000	46049000	30699000
1889	Tb927.6.4070	Tb927.6.4070		hypothetical protein, conserved	29.319	16.9	0	67.618	1	1			0.876762	-0.0571185	0.00323991	+	16.9	3	3	0.86703	5.4856	4	9553900	4637000	4916900	16.9	3	3	0.87404	3.738	3	7678200	3800000	3878300	16.9	3	3	0.889363	9.3571	4	9899000	6163200	3735800
2188	Tb927.8.2550	Tb927.8.2550	PRI1	mitochondrial DNA primase	69.862	22.6	0	41.779	1	1			0.876876	-0.0570618	0.037642	+	22.6	7	7	0.83255	18.709	10	29244000	12484000	16760000	8.1	2	2	0.89375	17.385	3	10680000	5461400	5218800	14.6	4	4	0.906125	63.09	6	20257000	11258000	8999500
2454	Tb927.9.15460	Tb927.9.15460		calcium motive p-type ATPase, putative	113.97	31.8	0	323.31	1				0.87814	-0.0564363	0.00447264	+	31.8	25	25	0.88332	15.752	58	354620000	165670000	188960000	28	20	20	0.8632	14.901	29	264760000	130910000	133850000	30.2	25	25	0.888099	22.384	43	297080000	174040000	123040000
1423	Tb927.3.2670	Tb927.3.2670	KPAF5	Kinetoplast polyadenylation factor 5	28.84	32.7	0	50.964	1	1			0.87841	-0.0563025	0.0124186	+	28.6	5	5	0.90373	21.83	10	32847000	15400000	17447000	21.6	4	4	0.87096	11.371	9	35790000	17681000	18109000	32.7	6	6	0.861104	16.939	9	33866000	18257000	15609000
261	Tb927.1.2120	Tb927.1.2120	CALP1.3	Calpain-like protein CALP1.3	82.62	7	0	10.85	1				0.880804	-0.0551208	0.0184835	+	7	3	3	0.85438	0.09683	2	14430000	7348400	7082000	2.6	1	1	0.88107	4.0237	2	31318000	12597000	18721000	5.3	2	2	0.907771	16.855	3	15537000	9665600	5871300
503	Tb927.10.1730	Tb927.10.1730	PAMC3	Polyadenylation mediator complex protein PAMC3, putative	39.265	30.8	0	142.76	1	1			0.880863	-0.0550919	0.0483325	+	28.6	6	6	0.89785	34.997	9	26253000	11753000	14500000	21	4	4	0.91478	39.545	5	25385000	13635000	11750000	24.1	5	5	0.832154	13.361	4	12165000	6230700	5934000
1674	Tb927.4.870	Tb927.4.870	IAD-1alpha	dynein heavy chain, putative	527.12	9.1	0	113.68	1				0.88238	-0.0543444	0.0400498	+	7.4	21	20	0.84076	21.889	18	77389000	19344000	58045000	5.4	15	14	0.88978	20.809	11	19757000	8383500	11373000	6.5	19	18	0.918358	22.808	9	222590000	30878000	191720000
1182	Tb927.11.6570	Tb927.11.6570		Nodulin-like, putative	67.604	14.1	0	92.593	1	1			0.883483	-0.053802	0.0446393	+	14.1	9	9	0.83689	19.873	11	76130000	35316000	40813000	9.7	6	6	0.90755	19.509	9	30665000	14817000	15847000	14.1	9	9	0.907935	20.244	12	55675000	31843000	23832000
976	Tb927.11.16480	Tb927.11.16480		enoyl-CoA hydratase/isomerase family protein, putative	40.234	54.4	0	154.85	1	1			0.883566	-0.0537609	0.0342005	+	54.4	14	14	0.84755	11.472	30	400440000	193590000	206850000	42.3	11	11	0.88524	16.852	23	281970000	147840000	134130000	54.4	14	14	0.919371	23.261	28	330870000	200860000	130000000
1526	Tb927.3.750	Tb927.3.750	SET12	SET domain protein 12	37.79	23.4	0	55.02	1	1			0.883926	-0.0535843	0.0215361	+	20.4	5	5	0.86947	10.969	8	27983000	13102000	14881000	13.8	4	4	0.8662	12.466	5	20199000	9727700	10471000	20.4	5	5	0.917011	20.803	8	29098000	16357000	12741000
2534	Tb927.9.6310	Tb927.9.6310		ABC transporter, putative	72.215	27.2	0	146.39	1				0.885011	-0.0530513	0.00464815	+	27.2	12	12	0.8712	8.4918	26	207140000	96897000	110240000	18.9	8	8	0.88764	10.871	19	222840000	111250000	111590000	27.2	12	12	0.896379	19.051	21	186220000	113600000	72616000
2125	Tb927.7.7430;Tb927.7.7420	Tb927.7.7430;Tb927.7.7420	ATPF1A	ATP synthase F1, alpha subunit	63.502	47.3	0	250.75	2	1	1		0.885509	-0.0528071	0.02872	+	45	22	22	0.88609	8.2777	47	1878700000	868680000	1010100000	40.6	23	23	0.85351	10.507	52	1439700000	722010000	717690000	38.2	21	21	0.918105	10.005	57	1684500000	1029300000	655230000
1963	Tb927.7.1910;REV__Tb927.7.1910	Tb927.7.1910	GCVP	pyridoxal phosphate containing glycine decarboxylase, putative	106.29	25.7	0	144.88	2	1			0.885775	-0.0526768	0.00915368	+	22	14	14	0.87443	20.889	26	102190000	48004000	54184000	18.2	13	13	0.90668	16.691	21	113090000	54707000	58386000	23.6	15	15	0.876578	25.501	23	102630000	61492000	41140000
1951	Tb927.7.1290	Tb927.7.1290		Protein of unknown function (DUF2012), putative	26.998	11.2	0	24.978	1				0.88614	-0.0524977	0.0072866	+	11.2	4	4	0.8779	16.801	6	26703000	12531000	14171000	11.2	3	3	0.90469	25.386	6	11737000	6027800	5709400	11.2	4	4	0.876117	11.431	7	14810000	8549200	6260900
518	Tb927.10.2190	Tb927.10.2190		Protein of unknown function (DUF667), putative	34.552	24.8	0	114.59	1				0.886807	-0.0521707	0.0394551	+	21.8	4	4	0.84458	4.1763	8	108520000	50454000	58066000	18	3	3	0.90378	6.5162	6	49628000	23370000	26258000	24.8	5	5	0.913659	12.722	7	81399000	49472000	31927000
1682	Tb927.5.1130	Tb927.5.1130		hypothetical protein, conserved	34.299	14.7	0	3.7761	1	1			0.88698	-0.0520864	0.031344	+	14.7	4	4	0.85117	50.248	6	20762000	8366100	12396000	7.4	2	2	0.8946	10.906	3	16272000	8142200	8130200	7.4	2	2	0.916422	14.154	3	8757100	4693600	4063500
931	Tb927.11.15130	Tb927.11.15130	J7	DnaJ homolog, putative	35.32	45.1	0	216.28	1				0.888585	-0.0513009	0.00664002	+	40.8	7	7	0.88238	23.947	9	37525000	16353000	21172000	30.1	5	5	0.90574	11.688	7	15178000	7921200	7256400	41.1	7	7	0.877886	20.783	10	48491000	29203000	19288000
151	Tb927.10.6350;Tb11.v5.0271	Tb927.10.6350;Tb11.v5.0271	trypanin	trypanin	53.923	19	0	13.118	2				0.891577	-0.0498411	0.0203849	+	12.6	4	4	0.91041	19.764	7	14718000	8981300	5736200	7.3	2	2	0.90232	26.036	5	6046000	2858000	3188000	16.6	4	4	0.862738	18.303	7	10378000	6207900	4170300
2596	Tb927.9.9810	Tb927.9.9810		hypothetical protein, conserved	16.882	5.3	0.0051917	1.3413	1				0.893279	-0.0490127	0.0154146	+	5.3	1	1	0.86864	6.541	2	22278000	10396000	11881000	5.3	1	1	0.90223	6.2972	2	13908000	6718500	7189800	5.3	1	1	0.909504	0.50529	2	18241000	11132000	7109000
994	Tb927.11.1690	Tb927.11.1690		Emopamil binding protein, putative	20.428	24.6	0	92.991	1				0.894226	-0.0485526	0.0484787	+	24	2	2	0.85391	9.6015	3	5681700	2208100	3473600	24	2	2	0.93269	11.159	3	10015000	5381200	4634000	24.6	3	3	0.897827	10.121	5	10291000	7075300	3215400
1342	Tb927.2.4890;Tb927.2.4740	Tb927.2.4890;Tb927.2.4740	MRPL11	mitochondrial ribosomal protein l11	40.186	8.8	0.00042427	2.0862	2	1			0.894572	-0.0483848	0.00448148	+	8.8	2	2	0.90752	10.574	2	5531900	2767300	2764600	3.8	1	1	0.89139	NaN	1	6335800	2965300	3370500	8.8	2	2	0.884956	6.1216	2	6838500	4373900	2464600
504	Tb927.10.180	Tb927.10.180	ATPF1G	ATP synthase F1 subunit gamma protein, putative	34.37	43	0	225.44	1	1	1		0.894589	-0.0483764	0.0258229	+	43	10	10	0.90603	14.532	24	456190000	209580000	246610000	37.7	8	8	0.86296	12.422	19	394960000	198800000	196160000	43	10	10	0.915667	9.6511	19	419510000	254480000	165030000
1702	Tb927.5.1710	Tb927.5.1710	P18	ATP synthase F1 subunit p18, mitochondrial	21.226	47.9	0	267.85	1	1	1		0.89588	-0.0477501	0.0328003	+	47.9	9	9	0.86327	9.2642	30	1281600000	595770000	685790000	43.6	9	9	0.89922	13.957	28	1022400000	522700000	499730000	47.9	9	9	0.926269	16.326	28	1228200000	756500000	471730000
1261	Tb927.11.9400	Tb927.11.9400		hypothetical protein, conserved	95.905	36.5	0	159.17	1				0.896364	-0.0475158	0.0158488	+	33.7	18	18	0.90128	26.192	31	256340000	119080000	137260000	27.1	13	13	0.873	14.887	16	140820000	69232000	71585000	36.5	20	20	0.915332	26.684	26	174550000	104400000	70148000
2476	Tb927.9.2450	Tb927.9.2450		electon transport protein SCO1/SCO2, putative	44.135	18.9	0	44.727	1	1	1		0.89693	-0.0472416	0.0233272	+	18.9	4	4	0.90474	23.898	5	8416200	4010400	4405800	9.8	2	2	0.86812	12.89	4	4853200	2815800	2037400	14.8	3	3	0.918695	13.321	6	11920000	6916800	5002800
86	Tb927.10.4430;Tb10.v4.0033;Tb11.v5.0767	Tb927.10.4430;Tb10.v4.0033;Tb11.v5.0767	PUF1	pumillo RNA binding protein PUF1	63.851	16.8	0	62.787	3				0.897305	-0.0470597	0.0269345	+	16.8	6	6	0.92996	34.498	8	17270000	7550700	9719800	5.9	2	2	0.88627	1.6603	2	4710300	2281700	2428600	12.4	4	4	0.876578	11.331	6	17756000	10848000	6907800
293	Tb927.1.4490	Tb927.1.4490	NAT2	N-acetyltransferase 2, putative	19.682	24.4	0	24.326	1				0.898323	-0.0465675	0.0370407	+	24.4	4	4	0.89713	18.842	10	97052000	42765000	54288000	24.4	4	4	0.86648	6.6737	8	79600000	37150000	42450000	24.4	4	4	0.932575	10.624	8	62818000	38729000	24089000
1227	Tb927.11.8060	Tb927.11.8060		SNARE associated Golgi protein, putative	63.596	13.4	0	237.01	1				0.899342	-0.046075	0.0068993	+	11.5	4	4	0.8962	6.971	8	21727000	10508000	11219000	13.4	5	5	0.91457	16.075	6	22405000	10552000	11853000	11.5	4	4	0.887469	21.674	7	29461000	16746000	12715000
1667	Tb927.4.600	Tb927.4.600		Alpha/beta hydrolase family, putative	34.458	39.1	0	48.987	1	1			0.901271	-0.0451448	0.0388037	+	39.1	9	9	0.8779	5.3912	15	149530000	72807000	76720000	19.2	5	5	0.88745	31.745	6	44154000	22630000	21524000	36.6	8	8	0.939673	13.791	15	132260000	80912000	51346000
1766	Tb927.5.4020	Tb927.5.4020		hypothetical protein	29.347	22.1	0	104.59	1				0.90148	-0.045044	0.00993358	+	22.1	4	4	0.90406	6.9351	8	280940000	127400000	153530000	22.1	4	4	0.88425	8.3608	9	204640000	103880000	100760000	17.6	3	3	0.916422	11.394	8	228510000	142460000	86056000
1151	Tb927.11.5970	Tb927.11.5970		phosphoinositide-specific phospholipase C	80.449	10.1	0	19.905	1				0.902129	-0.0447315	0.0394568	+	5.6	3	3	0.94042	10.1	3	17106000	6957000	10149000	2.1	1	1	0.87813	5.5619	2	12268000	5645500	6622600	8.3	4	4	0.889047	2.6826	3	12590000	7371900	5218300
1370	Tb927.3.1040	Tb927.3.1040	CARP4	cAMP Response Protein 4	46.322	23.6	0	17.752	1				0.902743	-0.0444358	0.00911084	+	23.6	7	7	0.88631	21.965	10	27111000	13236000	13875000	7.3	2	2	0.91663	19.056	3	8100200	3752400	4347800	20.4	6	6	0.905551	16.425	6	17910000	10549000	7361100
2346	Tb927.8.920	Tb927.8.920	PEX4	ubiquitin-conjugating enzyme E2, putative	18.992	21.5	0	25.98	1				0.904492	-0.043595	0.00994509	+	21.5	3	3	0.92288	17.634	6	21029000	9050600	11978000	21.5	3	3	0.8965	7.6932	6	28922000	13265000	15657000	21.5	3	3	0.894374	8.9686	4	20404000	11916000	8487800
1204	Tb927.11.720;Tb11.0840	Tb927.11.720;Tb11.0840	CAP30	Cytoskeleton-associated protein 30 kDa	30.18	31.1	0	83.431	2				0.905887	-0.042926	0.00595921	+	31.1	6	6	0.90143	12.631	15	180400000	83665000	96738000	22.3	4	4	0.91961	15.602	10	133760000	63943000	69820000	26.9	5	5	0.896781	15.425	12	127950000	78718000	49234000
201	Tb927.8.1640;Tb927.8.1630;Tb927.8.1620;Tb927.8.1610;Tb11.v5.0601	Tb927.8.1640;Tb927.8.1630;Tb927.8.1620;Tb927.8.1610;Tb11.v5.0601		MSP-B, putative	59.905	50	0	246.96	5				0.906944	-0.0424194	0.0261875	+	50	14	14	0.92397	11.364	27	249830000	117450000	132380000	43	11	11	0.87828	12.541	20	166260000	79771000	86491000	44.4	12	12	0.919287	28.745	24	224660000	132220000	92444000
2527	Tb927.9.5890	Tb927.9.5890	SPPS	solanesyl-diphosphate synthase, putative	39.253	21.4	0	22.362	1	1			0.907036	-0.0423754	0.0095033	+	21.4	4	4	0.89526	10.204	10	85598000	39965000	45633000	13.4	2	2	0.90197	12.971	3	12014000	5486100	6528000	17.8	3	3	0.924129	20.625	7	124150000	36838000	87309000
295	Tb927.1.4500	Tb927.1.4500		SNARE associated Golgi protein, putative	32.525	9.8	0	63.572	1				0.909797	-0.0410556	0.00588502	+	5.4	1	1	0.89681	11.794	2	17184000	8391600	8792900	9.8	2	2	0.91823	6.9249	2	23916000	11828000	12088000	5.4	1	1	0.914495	9.0499	3	20787000	12092000	8694900
2156	Tb927.8.1570	Tb927.8.1570		Uncharacterised protein family (UPF0172), putative	28.825	42.6	0	153.63	1				0.910611	-0.0406673	0.00248342	+	33.5	6	6	0.91174	10.865	11	82653000	39799000	42854000	28.7	5	5	0.91738	6.8129	11	100040000	48409000	51635000	37.9	6	6	0.902772	48.697	11	95130000	56867000	38263000
2187	Tb927.8.2540	Tb927.8.2540	SCP2	3-ketoacyl-CoA thiolase	46.244	37.7	0	300.35	1	1			0.911274	-0.0403512	0.0114351	+	35.4	10	10	0.92676	6.8569	16	376250000	169020000	207230000	29.9	9	9	0.91216	25.809	14	205840000	101820000	104020000	30.4	9	9	0.895175	9.9299	16	336530000	204200000	132330000
198	Tb927.11.4610;Tb11.v5.0587	Tb927.11.4610;Tb11.v5.0587	PKA-R	protein kinase A regulatory subunit	56.734	22.6	0	89.918	2				0.91204	-0.0399859	0.0103164	+	19.8	6	6	0.90144	12.656	10	73698000	33866000	39832000	17.6	5	5	0.92921	34.072	9	78629000	39354000	39276000	20.2	7	7	0.905715	38.354	9	70911000	41338000	29573000
2355	Tb927.9.10310	Tb927.9.10310	MCP11	mitochondrial carrier protein 11	34.295	51.7	0	243.22	1	1			0.913457	-0.039312	0.0360021	+	51.7	13	13	0.8915	10.541	26	1119900000	517880000	602040000	51.7	13	13	0.90437	13.444	28	1234600000	615490000	619080000	51.7	13	13	0.945358	7.5491	28	1062500000	670790000	391750000
2192	Tb927.8.2630	Tb927.8.2630	KIN-C	kinesin-C	85.189	45.3	0	262.4	1				0.915327	-0.0384238	0.0307784	+	42.9	24	24	0.90612	14.363	45	387260000	172810000	214450000	27.3	17	17	0.89627	20.512	36	381780000	190380000	191400000	42.4	25	25	0.944287	30.739	38	349650000	211000000	138640000
339	Tb927.10.11220	Tb927.10.11220	PSSA-2	procyclic form surface phosphoprotein	46.04	30.1	0	188.97	1				0.915578	-0.0383047	0.0101117	+	30.1	9	9	0.91038	24.499	19	168690000	78017000	90674000	27.1	7	7	0.93176	6.292	10	209030000	97992000	111040000	30.1	9	9	0.904814	17.707	18	200970000	122740000	78232000
246	Tb927.1.1000	Tb927.1.1000		developmentally regulated phosphoprotein	47.206	9	0	29.307	1	1			0.917226	-0.0375237	0.0149264	+	9	3	3	0.89947	11.691	5	17348000	8116600	9231100	5.7	2	2	0.93315	18.929	3	15906000	6264900	9640900	5.7	2	2	0.919371	13.99	4	13951000	8381100	5569700
1213	Tb927.11.7540	Tb927.11.7540		electron-transfer-flavoprotein, alpha polypeptide, putative	33.861	20.4	0	202.45	1				0.919886	-0.0362659	0.0338193	+	20.4	3	3	0.89155	7.3686	6	18233000	8150800	10083000	20.4	3	3	0.93132	15.352	5	17850000	7955100	9894400	20.4	3	3	0.937471	7.4379	6	23487000	14821000	8665600
1000	Tb927.11.1710	Tb927.11.1710	gBP21	guide RNA-binding protein of 21 kDa	23.253	23.3	0	19.67	1	1			0.920204	-0.0361157	0.0123627	+	23.3	7	7	0.91834	7.2899	16	526710000	250200000	276510000	23.3	6	6	0.93606	26.198	14	654570000	326320000	328240000	23.3	5	5	0.906454	19.528	13	469600000	275730000	193860000
2589	Tb927.9.9630	Tb927.9.9630		TPR repeat/Tetratricopeptide repeat, putative	38.92	30.4	0	38.574	1				0.920788	-0.0358405	0.0246134	+	30.4	9	9	0.94249	8.2862	15	295230000	131270000	163960000	18.3	6	6	0.91994	11.915	12	292430000	138440000	153990000	30.4	10	10	0.900414	16.398	13	245800000	152480000	93315000
457	Tb927.10.14770	Tb927.10.14770	AKB1	Associated kinase of Tb14-3-3	70.531	22.5	0	29.6	1				0.921346	-0.0355773	0.0161176	+	20.8	9	9	0.90302	19.308	24	77367000	34154000	43213000	13.3	6	6	0.93574	33.064	9	37859000	18737000	19122000	20.8	10	10	0.925583	19.876	17	60119000	35091000	25029000
864	Tb927.11.13280	Tb927.11.13280	gBP25	Guide RNA binding protein 25	25.106	26.8	0	54.751	1	1			0.921828	-0.03535	0.00482822	+	26.8	5	5	0.91399	4.3757	9	135870000	61150000	74724000	17.4	3	3	0.93179	16.212	5	47791000	23380000	24411000	26.8	5	5	0.919794	6.8466	10	160100000	99319000	60784000
2462	Tb927.9.17620	Tb927.9.17620	VSG17	variant surface glycoprotein (VSG, pseudogene), putative	53.46	3.8	0.0044141	1.3891	1				0.922066	-0.035238	0.0404933	+	3.8	1	1	0.93166	0.72988	2	15512000	7438000	8073600	3.8	1	1	0.89219	6.4621	5	47579000	24108000	23471000	3.8	1	1	0.943129	0.165	2	36140000	22897000	13243000
2175	Tb927.8.2030	Tb927.8.2030	PAVE1	Posterior and Ventral Edge protein 1	48.238	40.9	0	222.43	1				0.923045	-0.0347772	0.0408336	+	39	18	18	0.9084	14.767	41	447610000	205940000	241670000	29	11	11	0.90713	10.371	26	328660000	165010000	163650000	39	17	17	0.954381	14.013	33	339740000	210570000	129160000
477	Tb927.10.15350	Tb927.10.15350	H3V	histone H3 variant V	16.022	37.4	0	7.6235	1				0.923754	-0.0344438	0.0399864	+	37.4	3	3	0.8956	12.548	6	24562000	11201000	13361000	13.7	2	2	0.92961	17.454	3	21917000	9678800	12238000	37.4	3	3	0.94679	13.563	3	24284000	15340000	8944100
905	Tb927.11.14300	Tb927.11.14300	IC70	Dynein intermediate chain, axonemal	68.115	19.1	0	138.02	1				0.927456	-0.0327069	0.0138007	+	19.1	8	8	0.91123	24.223	15	45675000	22920000	22755000	12.6	5	5	0.93336	9.0002	5	21579000	11188000	10391000	17.9	7	7	0.937998	13.424	8	38581000	24072000	14509000
2291	Tb927.8.6230	Tb927.8.6230		hypothetical protein, conserved	37.268	12.5	0	97.756	1				0.930533	-0.0312682	0.0109398	+	12.5	4	4	0.92659	15.922	7	15508000	7285300	8222700	9.1	3	3	0.94436	23.324	7	9644000	4721500	4922500	9.1	3	3	0.92081	13.415	7	9120000	5429700	3690300
812	Tb927.11.11520	Tb927.11.11520	PEX11	glycosomal membrane protein	24.027	51.4	0	82.202	1				0.930908	-0.0310933	0.0270727	+	51.4	9	9	0.91046	26.747	17	369010000	163780000	205220000	43.6	7	7	0.93381	10.729	13	343610000	163260000	180360000	51.4	9	9	0.948857	21.907	17	343520000	209240000	134280000
1751	Tb927.5.3340	Tb927.5.3340	TIM11	Mitochondrial import inner membrane translocase subunit 11	11.094	34.7	0	31.391	1	1			0.932325	-0.0304326	0.0199776	+	34.7	2	2	0.94954	3.9469	4	33425000	15007000	18418000	34.7	2	2	0.93054	2.9805	3	31170000	16240000	14930000	34.7	2	2	0.917179	9.3664	4	31724000	19414000	12310000
2305	Tb927.8.6660	Tb927.8.6660	PFC1	paraflagellar rod component, putative	69.055	42	0	187.17	1				0.936185	-0.0286382	0.0481945	+	38.2	18	18	0.90852	11.811	30	259600000	143940000	115660000	19.8	10	10	0.95181	20.81	15	153400000	74826000	78574000	39.4	17	17	0.948857	16.519	28	173680000	103580000	70096000
379	Tb927.10.12700	Tb927.10.12700		pyruvate dehydrogenase E1 alpha subunit, putative	42.511	61.4	0	308.38	1	1			0.93626	-0.0286034	0.0229789	+	59	19	19	0.94013	9.7379	49	1293100000	580990000	712110000	50.3	17	17	0.91837	15.693	32	1058600000	521920000	536680000	57.4	18	18	0.95057	7.7087	39	1014900000	634790000	380120000
443	Tb927.10.14510	Tb927.10.14510		root hair defective 3 GTP-binding protein (RHD3), putative	95.105	18.7	0	105.15	1				0.939354	-0.0271707	0.00200816	+	18.7	9	9	0.93521	29.812	11	24172000	10699000	13473000	13	6	6	0.94426	25.835	9	25180000	11649000	13531000	16	8	8	0.938615	26.981	12	32326000	18388000	13939000
1604	Tb927.4.3300	Tb927.4.3300	FtsH33	mitochondrial ATP-dependent zinc metallopeptidase, putative	78.872	7.6	0	27.951	1	1			0.939973	-0.0268847	0.0163251	+	5.4	3	3	0.94959	14.687	6	28547000	12462000	16085000	3.9	2	2	0.92524	13.998	4	16686000	8557400	8129000	6.1	4	4	0.945269	16.96	8	41497000	24903000	16594000
2427	Tb927.9.1380	Tb927.9.1380		hypothetical protein, conserved	42.439	38.3	0	137.01	1	1			0.940174	-0.0267916	0.0351313	+	38.3	12	12	0.9201	7.8941	22	145940000	66467000	79470000	29.8	9	9	0.95858	22.066	14	133090000	62767000	70325000	38.3	11	11	0.942241	18.813	18	115330000	69340000	45991000
770	Tb927.11.10240	Tb927.11.10240	HsIV	ATP-dependent protease subunit HslV	22.684	15.8	0	10.616	1	1			0.943706	-0.0251634	0.044802	+	15.8	3	3	0.93688	4.176	5	242520000	104300000	138220000	10.5	2	2	0.92739	2.2561	4	267610000	127850000	139750000	15.8	3	3	0.967305	6.5979	4	133200000	85904000	47291000
2333	Tb927.8.810	Tb927.8.810		radial spoke protein RSP9, putative	37.518	16.5	0	22.018	1				0.947147	-0.0235826	0.0210587	+	12.9	3	3	0.93703	3.7195	4	21565000	9355500	12210000	5.1	1	1	0.9425	0.66102	2	2366000	1147300	1218700	12.6	3	3	0.962094	15.034	5	19575000	11338000	8237500
375	Tb927.10.12510	Tb927.10.12510		P-type H+-ATPase, putative	100.63	39.3	0	28.557	1				0.9472	-0.0235583	0.00429127	+	37.4	26	4	0.94225	10.6	11	116000000	52517000	63484000	35.3	25	4	0.95367	7.9779	8	155250000	71229000	84021000	39.3	27	4	0.945716	12.347	11	110410000	66856000	43551000
2220	Tb927.8.4170	Tb927.8.4170	MRD1	RNA-binding protein, putative	93.075	1.4	0.00043122	2.2898	1				0.951052	-0.0217956	0.0215238	+	1.3	1	1	0.96539	5.1599	3	123230000	55899000	67331000	1.3	1	1	0.94364	1.5246	3	132450000	65195000	67259000	1.4	2	2	0.944287	0.44058	2	74622000	46944000	27678000
2403	Tb927.9.12500	Tb927.9.12500	POMP7	Present in the outer mitochondrial membrane proteome 7	58.24	13	0	47.485	1				0.954124	-0.020395	0.034878	+	10.1	4	4	0.97081	8.4196	7	33301000	14645000	18657000	10.1	4	4	0.94991	8.4437	7	22786000	11053000	11733000	13	5	5	0.941886	7.9379	8	43758000	27003000	16755000
1794	Tb927.5.960	Tb927.5.960		atpase family aaa domain-containing protein 1	37.159	30.1	0	16.089	1				0.968212	-0.0140294	0.015562	+	26	7	7	0.97052	12.751	10	37848000	16489000	21359000	16.1	4	4	0.96055	16.889	6	21808000	11570000	10237000	20.6	6	6	0.973615	41.921	9	32828000	19539000	13290000
103	Tb927.11.18680;Tb11.0845	Tb927.11.18680;Tb11.0845	DYNLL1	dynein light chain LC8, putative	10.429	52.2	0	85.304	2				0.968543	-0.0138811	0.0415201	+	52.2	6	6	0.96677	9.2972	6	113410000	50182000	63226000	51.1	5	5	0.95831	12.784	7	85350000	40519000	44831000	51.1	5	5	0.980681	10.458	9	137150000	83303000	53850000
1138	Tb927.11.5450	Tb927.11.5450		malic enzyme	63.119	43.6	0	102.34	1	1			0.970201	-0.0131382	0.0323585	+	41.9	19	19	0.97973	15.086	29	310860000	130860000	180000000	34.3	14	14	0.96998	10.455	24	245800000	119340000	126460000	39.6	18	18	0.960984	22.066	30	304200000	192650000	111550000
2598	Tb927.9.9840	Tb927.9.9840	GCVH	lipoic acid containing carrier protein, putative	15.216	50.7	0	11.412	1	1			0.974028	-0.0114284	0.0431331	+	50.7	7	7	0.97764	16.711	13	289520000	126950000	162560000	43.5	6	6	0.96328	8.3355	11	256940000	125900000	131030000	50.7	7	7	0.981258	20.799	10	251250000	155010000	96244000
1108	Tb927.11.4780	Tb927.11.4780	PDHK	pyruvate dehydrogenase (lipoamide) kinase, putative	51.187	28.5	0	13.136	1	1			0.979414	-0.00903379	0.0374585	+	19.8	6	6	0.98056	10.255	13	28129000	12534000	15595000	13	4	4	0.98582	20.051	7	6708100	3372600	3335500	28.5	8	8	0.971912	19.299	8	23194000	13567000	9627200
1167	Tb927.11.6280	Tb927.11.6280	PPDK	pyruvate phosphate dikinase	100.45	64.1	0	323.31	1				1.0448	0.0190339	0.00783529	+	64.1	51	51	1.0401	13.107	127	3980800000	1687000000	2293700000	61.1	48	48	1.0414	17.552	114	2842500000	1330900000	1511600000	64.1	50	50	1.05295	14.932	123	3938800000	2527000000	1411900000
1026	Tb927.11.2410	Tb927.11.2410		Flabarin, putative	24.58	33.3	0	133.85	1				1.06053	0.0255214	0.00289561	+	33.3	6	6	1.0585	7.5687	14	275450000	110680000	164770000	29.7	5	5	1.056	16.947	9	187930000	85422000	102510000	33.3	6	6	1.06711	13.569	13	224950000	147540000	77406000
2483	Tb927.9.2900	Tb927.9.2900	UTP10	U3 small nucleolar RNA-associated protein 10, putative	287.19	10.3	0	71.092	1				1.06199	0.0261187	0.0150958	+	9.9	17	17	1.0765	16.607	21	236140000	98226000	137910000	1.7	3	3	1.0491	10.517	5	179860000	79879000	99981000	7.9	15	15	1.06054	61.243	16	190360000	117200000	73161000
521	Tb927.10.2240	Tb927.10.2240		RNA binding protein	66.352	38.9	0	259.59	1				1.06213	0.0261764	0.0371054	+	38.9	17	17	1.0412	12.728	38	414780000	176950000	237830000	28.2	11	11	1.0851	18.768	25	183030000	85427000	97606000	37.2	15	15	1.06054	13.908	39	349820000	221510000	128310000
1323	Tb927.2.4090	Tb927.2.4090		signal recognition particle receptor beta subunit, putative	29.38	18.1	0	27.809	1				1.07265	0.03046	0.0247743	+	18.1	3	3	1.0789	5.7369	5	20616000	8286100	12330000	14.8	2	2	1.0496	14.401	3	18547000	8370100	10177000	14.8	2	2	1.08987	3.9782	3	22931000	14070000	8861200
1207	Tb927.11.7380	Tb927.11.7380	G3PDH	glycerol-3-phosphate dehydrogenase (FAD-dependent), mitochondrial	66.991	58.5	0	323.31	1	1			1.07275	0.0304991	0.0240235	+	57	30	30	1.0493	21.012	53	368500000	162960000	205540000	52.9	24	24	1.0863	15.943	35	287390000	131700000	155690000	52.4	28	28	1.08305	12.705	46	343990000	220210000	123780000
335	Tb927.10.1100;Tb927.6.4690	Tb927.10.1100;Tb927.6.4690		60S ribosomal protein L9, putative	21.857	58.2	0	147.31	2				1.07383	0.0309372	0.0323809	+	58.2	9	9	1.0609	8.5141	28	1031200000	416140000	615050000	58.2	9	9	1.1024	10.709	30	1477500000	645060000	832390000	58.2	10	10	1.05876	7.4867	27	1237100000	802130000	435010000
1163	Tb927.11.6210	Tb927.11.6210	CYP51	Lanosterol 14-alpha demethylase	54.372	54.9	0	143.66	1				1.07461	0.0312494	0.0136467	+	53	22	22	1.0575	10.232	53	531750000	220270000	311470000	41.4	17	17	1.0885	12.819	38	313070000	141850000	171220000	51.4	22	22	1.07805	15.252	51	460130000	295140000	164990000
2516	Tb927.9.5320	Tb927.9.5320		nucleolar RNA binding protein, putative	46.864	44.5	0	323.31	1				1.07527	0.0315189	0.0157418	+	44.5	12	12	1.093	9.2406	21	256430000	104210000	152220000	26	6	6	1.0744	27.691	11	198420000	94132000	104290000	41	11	11	1.05869	18.389	18	229960000	148870000	81088000
2173	Tb927.8.2000	Tb927.8.2000	NCP1	cyclophilin, putative	28.482	35.5	0	83.392	1				1.07563	0.0316631	0.0115626	+	35.5	10	10	1.0712	14.404	17	130830000	56524000	74306000	27.1	7	7	1.0922	19.583	15	99849000	47735000	52114000	30.9	8	8	1.06369	22.548	13	107060000	66630000	40428000
1756	Tb927.5.3450	Tb927.5.3450		eukaryotic translation initiation factor eIF2A, putative	57.992	17.5	0	97.245	1				1.07594	0.0317887	0.0455467	+	17.5	7	7	1.1108	12.02	16	81828000	32970000	48858000	8.3	3	3	1.064	45.964	5	29541000	12716000	16825000	15	6	6	1.05387	62.882	12	69705000	45704000	24001000
2566	Tb927.9.8200;Tb11.v5.0687	Tb927.9.8200;Tb11.v5.0687		Pescadillo N-terminus/BRCA1 C Terminus (BRCT) domain containing protein, putative	76.419	21.7	0	61.979	2				1.07631	0.0319391	0.00817222	+	19.6	12	12	1.0849	12.626	19	84361000	36423000	47938000	11.1	6	6	1.0621	26.435	8	53745000	23334000	30411000	21.6	11	11	1.08209	23.378	14	69166000	44438000	24728000
1049	Tb927.11.3070	Tb927.11.3070	RRB1	ribosome assembly protein RRB1, putative	64.324	22.6	0	64.689	1				1.07694	0.0321909	0.0174586	+	21	7	7	1.0899	13.953	7	26730000	11175000	15555000	4.5	2	2	1.0853	8.7216	2	7107000	3398500	3708500	16.8	6	6	1.05593	7.4808	7	25817000	16421000	9395900
455	Tb927.10.14750;Tb927.10.14630	Tb927.10.14750;Tb927.10.14630	FIB2	Fibrillarin 2	31.672	37.2	0	153.93	2				1.07785	0.0325575	0.0382801	+	33.2	9	9	1.1012	7.1367	14	362210000	159700000	202520000	33.6	8	8	1.0862	26.829	13	263600000	120210000	143390000	37.2	10	10	1.04688	6.1072	16	392550000	261780000	130760000
2263	Tb927.8.5510	Tb927.8.5510		apurinic/apyrimidinic endonuclease, putative	44.375	17.7	0	113.8	1				1.07996	0.0334081	0.0246465	+	17.7	4	4	1.0594	28.377	6	15488000	6260900	9227400	8.6	2	2	1.105	3.134	3	8637700	4095400	4542400	8.6	2	2	1.07597	23.54	3	8115900	5002800	3113100
715	Tb927.10.8720	Tb927.10.8720		CCR4-NOT transcription complex subunit 10, putative	61.501	31.7	0	221.99	1				1.08077	0.0337351	0.0497251	+	31.7	14	14	1.092	14.698	18	67585000	28214000	39371000	8.8	3	3	1.1078	36.327	4	25053000	9867000	15186000	25.4	11	11	1.04357	16.356	16	57008000	34539000	22469000
2524	Tb927.9.5700	Tb927.9.5700		hypothetical protein, conserved	238.85	2.7	0	24.895	1				1.08141	0.0339906	0.0293334	+	2.1	3	3	1.0522	19.543	8	4903900	2243700	2660200	2.1	3	3	1.0976	17.882	5	5377900	2510000	2867800	2.7	4	4	1.09504	13.493	9	14532000	9712300	4819700
1179	Tb927.11.6510;Tb927.11.6500	Tb927.11.6510;Tb927.11.6500		40S ribosomal protein S21, putative	21.118	16	0	96.097	2				1.08161	0.0340691	0.0482063	+	16	2	2	1.0849	36.845	10	421800000	165790000	256010000	16	2	2	1.1138	17.068	8	317420000	145040000	172380000	16	2	2	1.04715	170.78	8	320850000	211710000	109140000
1857	Tb927.6.2790;REV__Tb927.6.2790	Tb927.6.2790	TDH	L-threonine 3-dehydrogenase	36.957	63	0	203.02	2	1			1.08275	0.034528	0.0146155	+	63	18	18	1.104	12.671	33	1039000000	426200000	612830000	39.2	11	11	1.0724	10.351	20	1004500000	457060000	547460000	52.4	14	14	1.07216	8.0407	26	887660000	570320000	317340000
2594	Tb927.9.9730	Tb927.9.9730	FP45	Flagellar pocket protein FP45	44.559	27.8	0	158.55	1				1.08617	0.0358964	0.0110695	+	27.8	8	8	1.0878	22.62	13	49049000	21175000	27874000	6	2	2	1.1019	20.306	6	9709400	4513600	5195900	27.8	9	9	1.06905	12.881	12	39437000	25307000	14131000
241	Tb927.11.11330;Tb11.v5.1035;Tb11.v5.1034	Tb927.11.11330;Tb11.v5.1035	HSP70.4	heat shock protein 70	71.408	62.9	0	323.31	3				1.08621	0.0359147	0.00465222	+	62.9	41	32	1.0889	8.9557	84	5463800000	2254600000	3209200000	50.4	35	25	1.0953	11.575	72	4451100000	2031800000	2419400000	62.9	40	31	1.07454	6.8782	78	5184400000	3351900000	1832400000
92	Tb927.10.6950;Tb927.10.6910;Tb11.v5.0496;Tb10.v4.0247	Tb927.10.6950;Tb927.10.6910;Tb11.v5.0496;Tb10.v4.0247	SMT	sterol 24-c-methyltransferase, putative	40.128	25.1	0	70.657	4				1.08728	0.0363394	0.0328121	+	25.1	6	6	1.1075	19.238	11	71371000	29507000	41865000	20.9	5	5	1.0542	8.8865	11	49432000	22967000	26465000	21.2	5	5	1.10091	11.634	9	55362000	35751000	19611000
1030	Tb927.11.2510	Tb927.11.2510		NUC173 domain containing protein, putative	145.69	14.8	0	28.843	1				1.09147	0.0380099	0.0150128	+	10.7	9	9	1.1022	8.8785	11	16451000	6823000	9628500	3.6	3	3	1.1045	10.65	4	11113000	4779600	6333500	8.3	7	7	1.06808	20.04	8	16933000	10577000	6356500
1355	Tb927.2.560	Tb927.2.560	RHS4	retrotransposon hot spot protein 4 (RHS4), putative	95.911	18.7	0	15.353	1				1.09476	0.0393185	0.00763043	+	12.8	10	1	1.0788	3.5434	2	12219000	4988000	7231500	13.7	10	1	1.097	NaN	1	2380700	1038100	1342600	16.6	12	1	1.10868	12.713	2	14001000	9183700	4817100
2117	Tb927.7.710	Tb927.7.710	HSP70	heat shock 70 kDa protein, putative	70.211	54.5	0	323.31	1				1.09744	0.0403799	0.0132567	+	45.4	26	23	1.1213	11.927	51	765280000	311980000	453300000	41.3	22	19	1.0878	13.728	46	905470000	411900000	493560000	54.5	29	26	1.0836	15.33	52	812840000	521440000	291400000
1175	Tb927.11.6440	Tb927.11.6440	ENF	Essential Nuclear Factor, 49 kDa	48.841	17.2	0	38.627	1				1.10203	0.0421937	0.00294175	+	17.2	9	9	1.0955	7.9104	26	705160000	291560000	413600000	17.2	7	7	1.1137	18.899	17	360800000	159080000	201720000	17.2	9	9	1.09698	11.842	25	599010000	382390000	216620000
190	Tb927.10.5620;Tb11.v5.0531	Tb927.10.5620;Tb11.v5.0531	ALD	fructose-bisphosphate aldolase, glycosomal	41.071	82	0	323.31	2				1.10525	0.0434623	0.00239873	+	78.5	30	30	1.1129	14.531	80	4154600000	1693000000	2461600000	78.2	27	27	1.0948	9.132	72	5709800000	2546900000	3162900000	82	29	29	1.10814	14.111	68	3886800000	2584800000	1302000000
1399	Tb927.3.1920	Tb927.3.1920	NOT5	General negative regulator of transcription subunit 5	66.856	17.7	0	127.85	1				1.10586	0.0437021	0.0244694	+	17.7	8	8	1.1152	14.538	17	34901000	13100000	21801000	11.6	5	5	1.0721	18.461	9	23862000	11578000	12284000	15.2	7	7	1.13114	15.373	14	31360000	19572000	11789000
654	Tb927.10.6730;Tb927.10.6720;Tb11.v5.0578;Tb927.10.6750;Tb927.10.6760	Tb927.10.6730		Plasma-membrane choline transporter, putative	53.553	12.7	0	46.039	5				1.10727	0.0442526	0.0403781	+	12.7	4	3	1.0635	15.272	8	129170000	54279000	74893000	8.8	2	1	1.1176	8.6754	2	78684000	34760000	43924000	9.6	3	3	1.14218	7.9722	8	104740000	69379000	35360000
1508	Tb927.3.5430	Tb927.3.5430		hypothetical protein, conserved	31.212	29.9	0	73.936	1				1.10916	0.0449945	0.00729858	+	29.9	6	6	1.1186	11.705	10	39794000	17743000	22051000	16.6	4	4	1.0896	10.948	7	56503000	28563000	27940000	29.9	6	6	1.11955	11.129	7	41112000	27065000	14047000
2502	Tb927.9.4310	Tb927.9.4310		tricarboxylate carrier, putative	35.625	33	0	33.849	1	1			1.10956	0.0451509	0.0229995	+	27.8	7	7	1.1441	7.1684	14	144150000	59181000	84965000	26.3	8	8	1.1017	14.659	13	140870000	66335000	74531000	33	10	10	1.08374	18.256	15	167910000	106050000	61861000
2170	Tb927.8.1960	Tb927.8.1960	CNOT11	CCR4-NOT transcription complex subunit 11	48.425	14.1	0	74.963	1				1.10975	0.0452263	0.0237024	+	14.1	5	5	1.1446	8.927	9	65508000	27356000	38151000	14.1	5	5	1.1027	20.723	8	46852000	23082000	23770000	14.1	5	5	1.08285	7.303	9	56880000	36199000	20681000
1326	Tb927.2.4210	Tb927.2.4210	PEPCK	Phosphoenolpyruvate carboxykinase [ATP], glycosomal	58.564	73	0	323.31	1				1.11203	0.0461171	0.00884486	+	73	33	33	1.1026	9.0001	91	4424200000	1811200000	2612900000	70.5	30	30	1.0993	11.966	68	4111200000	1821200000	2290000000	70.5	32	32	1.13453	17.124	80	4001500000	2654800000	1346700000
479	Tb927.10.15410	Tb927.10.15410	gMDH	glycosomal malate dehydrogenase	33.71	30.3	0	70.581	1				1.1132	0.0465741	0.00404509	+	30.3	10	10	1.1171	7.1397	27	1601400000	637240000	964150000	30.3	10	10	1.0986	14.025	29	1515900000	680960000	834930000	30.3	10	10	1.12406	6.0917	25	1542800000	1017900000	524950000
2145	Tb927.8.1270	Tb927.8.1270	NOP54	Nucleolar protein 54	53.545	23	0	227.5	1				1.11578	0.047579	0.037595	+	22.8	8	8	1.0814	12.794	18	55541000	23502000	32038000	15	6	6	1.1038	13.859	14	54008000	24409000	29599000	22.8	8	8	1.16375	33.297	15	55747000	36170000	19577000
1351	Tb927.2.5160	Tb927.2.5160	J2	Chaperone protein DnaJ 2	44.327	51.2	0	105.79	1				1.11743	0.0482217	0.0301632	+	51.2	14	14	1.1604	19.026	27	237050000	101640000	135410000	30.5	8	8	1.1076	19.779	16	112200000	52695000	59510000	36	11	11	1.08561	14.446	22	205970000	132310000	73661000
2586	Tb927.9.9450	Tb927.9.9450	ZC3H28	zinc finger protein family member, putative	114.75	10.6	0	103.02	1				1.1207	0.0494908	0.0210973	+	8	6	6	1.1511	12.705	21	105130000	42626000	62508000	6	5	5	1.1255	11.952	20	73563000	32040000	41523000	10.4	8	8	1.08646	8.1327	21	99230000	63578000	35652000
1665	Tb927.4.560	Tb927.4.560	DYNC2H1	Cytoplasmic dynein 2 heavy chain (DYNC2H1), putative	479.84	4	0	113.79	1				1.12084	0.0495432	0.0173052	+	2.9	9	9	1.1235	27.428	6	42982000	18253000	24728000	1.5	4	4	1.0905	18.629	7	16791000	7492000	9298800	2.1	7	7	1.14929	43.233	6	21325000	13487000	7838000
2209	Tb927.8.3530	Tb927.8.3530	G3PDH	glycerol-3-phosphate dehydrogenase [NAD+], glycosomal	37.805	50.3	0	323.31	1				1.12198	0.049984	0.000318169	+	50.3	14	14	1.1224	15.652	50	2014700000	837840000	1176900000	50.3	14	14	1.1178	20.158	41	2490700000	1118800000	1371900000	50.3	14	14	1.12575	13.884	43	1910900000	1274900000	636000000
212	Tb927.10.8230;Tb11.v5.0668	Tb927.10.8230;Tb11.v5.0668	PDI2	protein disulfide isomerase 2	55.579	34	0	173.57	2				1.12421	0.050848	0.0399999	+	34	15	15	1.1131	13.878	26	547260000	222070000	325190000	27.8	12	12	1.0845	14.042	20	627010000	281240000	345780000	34	15	15	1.17701	58.139	25	479400000	317360000	162040000
2184	Tb927.8.2310	Tb927.8.2310		(H+)-ATPase G subunit, putative	12.749	25.7	0	74.234	1				1.12563	0.0513951	0.0216829	+	25.7	2	2	1.1289	8.1722	4	11081000	4457100	6624400	25.7	2	2	1.1589	24.255	4	9036600	4361400	4675200	25.7	2	2	1.09014	16.564	5	12143000	7451800	4691600
1791	Tb927.5.930;Tb11.v5.0613	Tb927.5.930;Tb11.v5.0613	FRDg	NADH-dependent fumarate reductase	123.69	40.6	0	323.31	2				1.12602	0.0515447	0.00124288	+	38.4	31	17	1.1339	6.7616	35	345630000	136420000	209200000	32.8	28	15	1.1176	20.752	25	264690000	118180000	146520000	38.3	31	18	1.12661	11.722	35	313770000	202350000	111430000
1898	Tb927.6.4300;Tb927.6.4280	Tb927.6.4300;Tb927.6.4280	GAPDH	glyceraldehyde 3-phosphate dehydrogenase, glycosomal	39.047	66.3	0	323.31	2				1.12646	0.051716	0.0291226	+	66.3	20	18	1.1366	13.708	80	5351900000	2172200000	3179800000	66.3	20	18	1.0827	11.638	76	4131100000	1874700000	2256400000	66.3	20	18	1.16153	8.7201	77	4708700000	3144000000	1564700000
1520	Tb927.3.610	Tb927.3.610		N-acetyltransferase complex ARD1 subunit, putative	21.478	9.7	0	2.7216	1				1.12679	0.0518433	0.0203487	+	0	0	0			0	0	0	0	9.7	1	1	1.1311	NaN	1	598180	211770	386420	9.7	1	1	1.1225	33.483	2	1989900	1341100	648770
1439	Tb927.3.3270	Tb927.3.3270	PFK	ATP-dependent 6-phosphofructokinase, glycosomal	53.517	59.1	0	270.33	1				1.12778	0.0522229	0.0103228	+	55.9	30	30	1.1374	31.411	62	1324900000	545540000	779370000	55.9	28	28	1.1457	36.071	61	1073600000	476880000	596700000	58.5	29	29	1.10074	29.186	63	1211100000	789700000	421390000
1979	Tb927.7.2360	Tb927.7.2360		N-acetyltransferase, putative	34.599	21.4	0	44.536	1				1.13083	0.0533978	0.0191226	+	21.4	5	5	1.1654	20.567	9	39997000	15451000	24546000	14.9	4	4	1.1303	13.296	8	39703000	17077000	22626000	21.4	4	4	1.0978	6.9786	7	34246000	21535000	12711000
1887	Tb927.6.4010	Tb927.6.4010		Translation machinery associated TMA7, putative	5.9728	26.9	0	29.819	1				1.13195	0.0538271	0.0483515	+	26.9	1	1	1.1935	7.1563	4	23949000	10596000	13354000	26.9	1	1	1.0835	1.7821	2	30745000	13560000	17185000	26.9	1	1	1.12158	7.4762	3	26751000	17355000	9396600
1970	Tb927.7.2170	Tb927.7.2170	NOP168	Nucleolar protein 168	168.67	25.8	0	217.64	1				1.13259	0.0540742	0.0247869	+	25.8	26	26	1.1519	19.386	42	145110000	57829000	87277000	16.5	16	16	1.0884	14.847	29	122630000	50991000	71642000	24.2	24	24	1.15883	24.216	34	144240000	92947000	51288000
1290	Tb927.2.1330	Tb927.2.1330		retrotransposon hot spot protein 6 (RHS6), degenerate	65.638	14.5	0	7.3413	1				1.13455	0.0548255	0.0282075	+	13.3	6	1	1.167	9.2792	2	5248700	2316800	2931900	10.1	5	1	1.151	4.3619	2	2956200	1373500	1582800	14.5	7	1	1.08725	9.7231	2	9809900	6682600	3127300
1126	Tb927.11.5180	Tb927.11.5180		hypothetical protein, conserved	27.635	23.6	0	20.754	1				1.1347	0.0548799	0.011026	+	23.6	6	6	1.1179	22.336	16	106330000	41318000	65016000	19.6	5	5	1.1654	21.355	6	76525000	39112000	37413000	23.2	5	5	1.1214	19.897	10	53662000	33251000	20411000
1388	Tb927.3.1680	Tb927.3.1680	EIF3F	Eukaryotic translation initiation factor 3 subunit F	35.191	41.5	0	153.24	1				1.13751	0.055956	0.0130027	+	41.2	9	9	1.1634	15.191	22	125140000	52755000	72389000	25.8	6	6	1.1061	17.761	14	80757000	34954000	45803000	35.5	9	9	1.14379	14.7	22	111480000	71353000	40126000
2048	Tb927.7.4250;Tb927.7.4240	Tb927.7.4250;Tb927.7.4240		hypothetical protein, conserved	12.486	28.6	0	35.36	2				1.13762	0.0559989	0.00213625	+	28.6	3	3	1.1492	7.5018	5	18148000	6918300	11230000	28.6	3	3	1.1381	18.103	5	21322000	10028000	11294000	28.6	3	3	1.1257	11.341	6	24446000	15371000	9074700
1041	Tb927.11.2730	Tb927.11.2730	galE	UDP-galactose 4-epimerase	43.517	3.8	0.0016247	1.5371	1				1.14047	0.0570839	0.0198099	+	3.8	1	1	1.1152	2.6476	2	37868000	15137000	22731000	3.8	1	1	1.1236	0	2	17686000	7934400	9752000	3.8	1	1	1.18382	1.4705	2	38837000	26001000	12837000
1927	Tb927.6.5080	Tb927.6.5080		Protein of unknown function (DUF3808), putative	65.003	9	0	3.4445	1				1.14052	0.0571029	0.0163169	+	9	4	4	1.1183	20.154	7	26262000	10690000	15572000	6.9	3	3	1.1798	13.776	5	27219000	11244000	15975000	9	4	4	1.12445	12.48	8	24532000	15858000	8674800
897	Tb927.11.14190	Tb927.11.14190	TDR1	Tudor domain protein 1	100.47	21.3	0	157.22	1				1.14124	0.0573766	0.0317205	+	21.3	14	14	1.1889	21.305	26	131260000	51343000	79914000	11.8	7	7	1.0937	19.563	13	82047000	36501000	45546000	21.3	14	14	1.14311	26.671	23	126890000	81042000	45849000
2352	Tb927.9.10100	Tb927.9.10100	SET28	SET domain protein 28	160.65	20.5	0	102.68	1				1.14131	0.0574022	0.0260441	+	18.3	18	18	1.1819	19.695	28	99223000	38306000	60918000	7	7	7	1.147	14.917	10	33200000	13601000	19600000	17.7	18	18	1.09664	18.083	23	109220000	68515000	40703000
2087	Tb927.7.6090	Tb927.7.6090	EIF3A	eukaryotic translation initiation factor 3 subunit a	88.162	36	0	282.02	1				1.14161	0.057519	0.00311281	+	36	26	26	1.1575	17.98	53	365940000	153670000	212270000	21.9	16	16	1.139	16.404	31	217350000	97055000	120290000	30.6	22	22	1.12853	19.619	42	273800000	176560000	97243000
1784	Tb927.5.760	Tb927.5.760	CSBPII_45	Cell cycle sequence binding phosphoprotein, putative	79.048	15.4	0	53.262	1				1.14381	0.0583549	0.00419786	+	13.2	6	6	1.1452	13.007	10	31368000	13291000	18078000	5.4	2	2	1.1605	5.7907	2	7704600	1592700	6112000	13.9	6	6	1.126	17.002	8	31525000	19996000	11529000
709	Tb927.10.8290;Tb927.10.8270;Tb11.v5.0877	Tb927.10.8290;Tb927.10.8270;Tb11.v5.0877	EIF3C-1	eukaryotic translation initiation factor 3 subunit c	84.339	40.4	0	223.04	3				1.14609	0.0592171	0.00421593	+	33.5	17	17	1.1663	28.568	31	272600000	115010000	157590000	27.3	14	14	1.1392	22.842	26	217290000	92582000	124710000	37	20	20	1.13303	46.275	35	310720000	203800000	106920000
1901	Tb927.6.4370	Tb927.6.4370	EIF3D	eukaryotic translation initiation factor 3 subunit d	57.974	52.8	0	105.66	1				1.14701	0.0595676	0.0136543	+	49	21	21	1.1673	12.871	33	297590000	118350000	179240000	26.7	12	12	1.1105	18.167	18	196830000	89694000	107140000	41.1	17	17	1.16413	16.559	26	283880000	182390000	101490000
2429	Tb927.9.13970	Tb927.9.13970	NufB2	NUFIP body protein 2	36.788	15.3	0	7.5639	1				1.14761	0.0597931	0.00365525	+	15.3	3	3	1.1467	21.248	3	3433000	1223200	2209800	4.4	1	1			0	0	0	0	4.4	1	1	1.14851	NaN	1	1587500	1073200	514320
1245	Tb927.11.880	Tb927.11.880	CYPA	cyclophilin a	18.717	41.2	0	83.667	1				1.15016	0.0607595	0.0356094	+	41.2	5	5	1.1682	10.994	16	195570000	75655000	119910000	32.8	4	4	1.1938	4.6532	12	128830000	54983000	73849000	41.2	5	5	1.09101	27.78	18	235090000	156190000	78891000
677	Tb927.10.7440	Tb927.10.7440	MTR4	ATP-dependent RNA helicase MTR4	107.35	17.4	0	30.75	1				1.15022	0.0607813	0.00894919	+	12.4	7	7	1.1777	14.484	11	47425000	18263000	29162000	7.2	4	4	1.1246	11.237	5	38042000	15466000	22576000	15.4	9	9	1.14898	22.698	11	55047000	34449000	20598000
1725	Tb927.5.2530	Tb927.5.2530	NAT10	RNA cytidine acetyltransferase	114.91	12.4	0	42.015	1				1.15103	0.0610869	0.0234177	+	11.5	10	10	1.1359	17.941	13	32464000	13700000	18764000	6.6	6	6	1.1175	23.121	10	16873000	8320200	8552300	11.5	9	9	1.20136	11.38	13	30016000	20280000	9736000
1463	Tb927.3.3950	Tb927.3.3950		hypothetical protein, conserved	62.246	6.9	0	38.869	1				1.15296	0.0618126	0.00720472	+	6.9	3	3	1.1511	12.926	6	11476000	4196800	7279000	0	0	0			0	0	0	0	5.1	2	2	1.15481	12.98	4	7394400	5014600	2379900
2530	Tb927.9.6060	Tb927.9.6060	ERV1	ERV/ALR sulfhydryl oxidase domain-containing protein	30.49	19.4	0	27.527	1	1			1.15306	0.0618525	0.00659833	+	19.4	4	4	1.1353	16.442	6	41859000	16295000	25564000	19.4	4	4	1.1796	14.308	6	32148000	14372000	17776000	19.4	4	4	1.14475	13.706	7	36620000	23082000	13538000
558	Tb927.10.3150	Tb927.10.3150		N-acetyltransferase, putative	23.621	38.5	0	21.976	1				1.15315	0.0618845	0.0477377	+	38.5	7	7	1.1919	5.0373	7	53588000	19117000	34470000	24.9	4	4	1.1901	7.8196	5	30938000	13185000	17753000	33.7	5	5	1.08101	9.8371	8	38893000	24508000	14385000
1016	Tb927.11.2250	Tb927.11.2250		conserved protein, unknown function	26.94	22.8	0	58.167	1				1.15599	0.0629549	0.00424909	+	22.8	4	4	1.1631	7.226	9	55896000	22951000	32945000	11.2	2	2	1.1705	7.4578	6	39507000	17266000	22242000	16.6	3	3	1.13469	8.1128	7	27470000	17103000	10367000
625	Tb927.10.5670	Tb927.10.5670	NAT1	N-acetyltransferase subunit Nat1, putative	82.189	34.5	0	102.45	1				1.1561	0.0629951	0.0409808	+	32.1	17	17	1.0887	23.188	24	168240000	71534000	96708000	18.6	9	9	1.1997	20.974	10	102240000	43581000	58663000	26.4	13	13	1.18305	20.779	23	156890000	102440000	54450000
1750	Tb927.5.3260	Tb927.5.3260		WD domain, G-beta repeat, putative	149.17	2.3	0.0044177	1.4023	1				1.16058	0.0646735	0.0315513	+	2.3	2	2	1.1382	2.9845	2	2266500	848210	1418300	1	1	1	1.2244	3.6309	2	2272100	977840	1294200	1	1	1	1.1217	7.121	2	4522900	2733800	1789100
1691	Tb927.5.1490	Tb927.5.1490	eif4g1	Eukaryotic translation initiation factor 4 gamma 1	122.1	8.9	0	24.73	1				1.1616	0.0650551	0.00557089	+	5.5	4	4	1.1432	19.321	6	20139000	8563300	11575000	4.7	3	3	1.155	13.248	3	10784000	4983000	5801100	8.9	6	6	1.18703	10.072	5	15956000	9868900	6086700
1316	Tb927.2.3580	Tb927.2.3580	TFIIS2-1	transcription elongation factor s-II, putative	52.172	22.9	0	46.173	1				1.16319	0.0656493	0.0322205	+	16.3	5	5	1.1128	22.827	7	26937000	10740000	16197000	13.3	4	4	1.2244	17.28	5	52905000	22566000	30339000	22.9	7	7	1.15507	34.831	8	32794000	22056000	10739000
1190	Tb927.11.6740	Tb927.11.6740	PUF10	pumilio/PUF RNA binding protein 10, putative	75.167	23.7	0	32.008	1				1.16366	0.0658253	0.010584	+	19.9	11	11	1.1638	14.073	14	43431000	17968000	25463000	10	6	6	1.1957	22.99	7	24289000	10700000	13590000	23.7	13	13	1.13234	14.606	10	48969000	32220000	16749000
910	Tb927.11.14560	Tb927.11.14560	CPSF160	Cleavage and polyadenylation specificity factor CPSF160, putative	159.06	6.9	0	48.613	1				1.16445	0.0661215	0.0107691	+	5.5	4	4	1.185	17.151	5	7103800	2837800	4266000	0.6	1	1	1.128	NaN	1	604690	253000	351690	3.3	3	3	1.18124	42.494	4	7482000	5034700	2447200
1512	Tb927.3.5530	Tb927.3.5530	Tb-292	Tb-292 membrane associated protein	279.19	9.3	0	48.374	1				1.16581	0.066628	0.00571737	+	7.5	12	12	1.1876	30.312	8	23039000	8056600	14983000	2.7	4	4	1.1693	13.999	3	19942000	11186000	8755700	6.6	11	11	1.14101	17.827	8	37053000	23566000	13487000
2388	Tb927.9.11600;Tb927.9.11580	Tb927.9.11600;Tb927.9.11580	GIM5B	glycosomal membrane protein	25.975	60.2	0	211.79	2				1.17088	0.0685131	0.00342934	+	49.4	12	12	1.1592	12.954	30	1509100000	591960000	917140000	53.5	13	13	1.161	18.666	30	2220000000	959740000	1260200000	57.3	12	12	1.19275	16.311	27	1511200000	1032700000	478500000
639	Tb927.10.6070	Tb927.10.6070	UMSBP1	universal minicircle sequence binding protein 1	14.566	56.4	0	97.124	1				1.1712	0.0686324	0.00355045	+	56.4	6	5	1.1788	15.485	24	906650000	353510000	553140000	37.9	4	3	1.1855	16.704	5	9721200	4546700	5174500	56.4	6	5	1.14962	9.4255	19	316980000	210060000	106920000
963	Tb927.11.16080	Tb927.11.16080		Soluble NSF attachment protein, SNAP, putative	32.904	16.4	0	63.097	1				1.17198	0.0689217	0.0234939	+	10.9	2	2	1.1223	15.475	3	16250000	6327400	9923100	5.5	1	1	1.173	14.696	2	4105000	1828800	2276200	10.9	2	2	1.22281	1.1832	2	7354900	5373000	1981900
2230	Tb927.8.4450	Tb927.8.4450	RBP11	RNA-binding protein, putative	47.214	18.7	0	114.5	1				1.17258	0.0691425	0.00432681	+	18.7	6	6	1.1522	9.9752	16	113580000	45792000	67785000	18.7	6	6	1.1711	15.59	13	91862000	40156000	51706000	16.6	5	5	1.19483	43.275	14	100620000	68412000	32211000
429	Tb927.10.1420;Tb11.v5.0783	Tb927.10.1420	MetAP2	metallo-peptidase, Clan MG, Family M24	51.382	38	0	62.813	2				1.17318	0.0693631	0.00982095	+	29.8	8	8	1.2089	15.332	17	111450000	43323000	68130000	20.3	6	6	1.1666	43.739	10	81037000	32045000	48992000	29.8	8	8	1.14492	24.196	12	101750000	65798000	35951000
1012	Tb927.11.2120	Tb927.11.2120	NOC1	Nucleolar complex protein 1, putative	88.832	23.6	0	65.404	1				1.1734	0.0694448	0.00547962	+	22.5	13	13	1.1768	18.588	21	89539000	36849000	52690000	12.4	7	7	1.148	20.519	10	60108000	26586000	33522000	18.8	10	10	1.19589	18.363	16	72314000	47171000	25143000
1218	Tb927.11.7840	Tb927.11.7840	RNR1	ribonucleoside-diphosphate reductase large chain	94.606	5.1	0	8.5688	1				1.17455	0.069872	0.0437719	+	5.1	5	5	1.1754	18.681	7	7703100	3060400	4642700	2.5	2	2	1.2471	1.4281	3	4833500	2209700	2623900	5	4	4	1.10542	25.303	6	7702200	4646500	3055700
1425	Tb927.3.2750	Tb927.3.2750		hypothetical protein, conserved	95.98	16.1	0	13.3	1				1.17534	0.0701624	0.0257272	+	10.6	7	7	1.1874	14.464	7	26444000	11417000	15027000	3.7	2	2	1.118	9.6533	2	14156000	6141300	8015200	14.6	9	9	1.22306	63.197	8	26474000	18593000	7880800
738	Tb927.10.9430	Tb927.10.9430	PRS	phosphoribosylpyrophosphate synthetase, putative	40.477	20.7	0	33.558	1				1.17742	0.0709332	0.0151632	+	20.7	4	4	1.1955	5.3138	8	73842000	28948000	44895000	11.1	3	3	1.2073	19.384	6	41130000	19133000	21997000	20.7	4	4	1.13093	9.8704	8	75761000	50519000	25241000
1226	Tb927.11.8050	Tb927.11.8050		Sas10/Utp3/C1D family/Sas10 C-terminal domain containing protein, putative	60.004	24.1	0	52.045	1				1.17809	0.0711794	0.0428204	+	21.8	7	7	1.2288	22.696	12	68847000	31673000	37174000	18.7	6	6	1.0989	14.965	7	48438000	21789000	26649000	24.1	8	8	1.21087	18.565	10	63704000	41368000	22336000
1369	Tb927.3.1030	Tb927.3.1030	RPB28	RNA-binding protein	39.272	14.3	0	9.8975	1				1.1813	0.0723597	0.000160805	+	14.3	4	4	1.1863	9.9934	7	43997000	18141000	25856000	10.1	3	3	1.1787	5.5113	6	35577000	16097000	19480000	10.1	3	3	1.17891	9.5695	6	44848000	29080000	15768000
1648	Tb927.4.470	Tb927.4.470		snoRNP protein GAR1, putative	21.783	34.5	0	8.5093	1				1.18296	0.0729712	0.0366143	+	27.5	3	3	1.2638	18.166	5	11800000	4714800	7084900	23.6	2	2	1.1425	18.604	3	2452700	1254500	1198200	34.5	4	4	1.14651	4.4317	3	13799000	9051000	4747700
1079	Tb927.11.3830	Tb927.11.3830		hypothetical protein, conserved	39.063	29.1	0	161.7	1				1.18349	0.073165	0.0160073	+	19.5	5	5	1.2149	17.356	9	22785000	9188000	13597000	21.2	5	5	1.2033	18.696	5	28366000	11335000	17031000	22.6	6	6	1.13392	28.253	8	38490000	23166000	15323000
1155	Tb927.11.6040	Tb927.11.6040		Nodulin-like, putative	70.825	16.5	0	34.349	1				1.18367	0.0732314	0.0119763	+	16.5	8	8	1.1449	12.565	10	61599000	26817000	34781000	7.6	5	5	1.1863	12.543	8	70851000	33726000	37125000	12	7	7	1.22105	15.873	13	83395000	58614000	24780000
1566	Tb927.4.1930	Tb927.4.1930	EIF3G	eukaryotic translation initiation factor 3 subunit g	31.293	34.9	0	80.096	1				1.18481	0.0736477	0.00653148	+	34.9	8	8	1.1879	11.241	14	109790000	43175000	66615000	34.9	8	8	1.2117	11.23	15	132000000	58659000	73345000	34.9	8	8	1.15549	15.531	14	131470000	84058000	47411000
1168	Tb927.11.630	Tb927.11.630	RPA135	RNA polymerase I second largest subunit	179.49	8.1	0	25.345	1				1.18544	0.0738785	0.000379101	+	7.5	8	8	1.1847	27.013	13	25987000	11458000	14528000	5.6	6	6	1.1926	17.714	5	13706000	5522100	8183600	7.5	8	8	1.17905	19.097	14	30781000	18925000	11856000
2358	Tb927.9.10400	Tb927.9.10400		hypothetical protein, conserved	50.645	35.9	0	146.39	1				1.18922	0.0752618	0.002213	+	35.9	7	7	1.1947	11.039	16	544350000	220390000	323960000	34	5	5	1.2027	19.567	11	454130000	199810000	254330000	35.9	6	6	1.17049	13.287	18	433750000	289070000	144680000
2396	Tb927.9.12110	Tb927.9.12110	gnD	6-phosphogluconate dehydrogenase, decarboxylating	52.165	15.7	0	73.194	1				1.19123	0.0759954	0.0372678	+	15.7	5	5	1.1432	21.528	10	39759000	15763000	23996000	3.5	1	1	1.1584	11.212	2	1597300	692270	905040	15.7	5	5	1.27645	16.297	10	40813000	26481000	14333000
1336	Tb927.2.4550	Tb927.2.4550	SPB1	2'-O-ribose RNA methyltransferase SPB1 homolog	102.88	26.6	0	57.367	1				1.19216	0.0763347	0.0290682	+	26.6	12	12	1.1213	17.719	21	78821000	37675000	41146000	17.8	9	9	1.2294	15.62	12	50929000	21497000	29432000	26.6	13	13	1.22911	24.929	18	76476000	51532000	24944000
2404	Tb927.9.12510	Tb927.9.12510	DED1	ATP-dependent DEAD/H RNA helicase, putative	82.74	47.1	0	224.23	1	1			1.19265	0.0765123	0.00271673	+	44.8	29	28	1.2024	8.1068	53	572880000	228380000	344500000	35	20	19	1.2049	16.896	30	255400000	110850000	144550000	43.8	27	26	1.17095	11.218	50	552590000	370170000	182420000
1289	Tb927.2.1210	Tb927.2.1210	RHS4	retrotransposon hot spot protein 4 (RHS4), putative	95.198	28.2	0	41.773	1				1.19499	0.0773652	0.00686209	+	22.7	18	1	1.1927	2.293	2	10976000	4173500	6802500	22.2	17	0			0	0	0	0	26	19	1	1.19729	NaN	1	3804500	2178900	1625600
2405	Tb927.9.12630;Tb927.9.12590;Tb927.9.12570;Tb927.9.12550;Tb927.9.12610	Tb927.9.12630;Tb927.9.12590;Tb927.9.12570;Tb927.9.12550;Tb927.9.12610	glk1	glycerol kinase, glycosomal	56.426	70.9	0	323.31	5				1.19517	0.0774311	0.0173819	+	70.9	36	36	1.2264	14.275	87	2804600000	1070600000	1734000000	61.5	30	30	1.2215	15.069	63	2053800000	867480000	1186300000	70.9	36	36	1.13964	42.198	79	2580500000	1744900000	835580000
2304	Tb927.8.6650	Tb927.8.6650	DRBD13	RNA-binding protein, putative	71.652	2.6	0	3.0051	1				1.20627	0.081445	0.0471051	+	2.6	1	1	1.1117	15.623	4	367080	153460	213620	2.6	1	1	1.2334	NaN	1	38389	16561	21828	2.6	1	1	1.2801	1.5321	3	199680	137220	62454
2157	Tb927.8.1590	Tb927.8.1590	upl3	ubiquitin-protein ligase, putative	470.71	1.6	0	7.8661	1				1.21291	0.0838286	0.0450436	+	0.9	2	2	1.2433	7.7891	2	36574000	13537000	23038000	0.4	1	1	1.2852	7.0518	2	38745000	15016000	23729000	1.1	2	2	1.11671	28.432	3	29831000	19948000	9883100
792	Tb927.11.10860	Tb927.11.10860	NOB1	20S-pre-rRNA D-site endonuclease NOB1	47.301	28.9	0	30.574	1				1.21571	0.0848294	0.0402632	+	23.4	7	7	1.24	17.655	7	21146000	7858200	13288000	15.5	5	5	1.2883	11.671	4	24330000	8999200	15331000	28.9	9	9	1.12473	10.435	6	39073000	24287000	14787000
1270	Tb927.11.9610	Tb927.11.9610	EIF3I	eukaryotic translation initiation factor 3 subunit i	37.736	24.9	0	47.575	1				1.2185	0.0858247	0.0483122	+	24.9	5	5	1.2441	25.206	9	31790000	12530000	19260000	9.9	2	2	1.3011	29.575	3	8523900	3687000	4837000	24.9	5	5	1.11766	17.469	9	40442000	27497000	12945000
2525	Tb927.9.5730	Tb927.9.5730		nucleosome assembly protein-like protein	47.584	50.2	0	98.648	1				1.21901	0.0860057	0.0427678	+	42.4	10	10	1.289	7.1338	22	404860000	187060000	217800000	37	9	9	1.2526	9.8302	20	289060000	122760000	166290000	48.6	10	10	1.12189	9.4595	22	408870000	267600000	141280000
2047	Tb927.7.4220	Tb927.7.4220		WD domain, G-beta repeat/Dip2/Utp12 Family, putative	120.46	8.4	0	50.92	1				1.22354	0.0876176	0.0328731	+	7.2	5	5	1.2136	14.076	5	20435000	8549000	11886000	1.1	1	1	1.3105	NaN	1	4179900	998190	3181700	8.4	6	6	1.1517	20.166	9	20919000	13637000	7281200
1160	Tb927.11.6160	Tb927.11.6160	ERF3	eukaryotic release factor 3, putative	76.914	24.2	0	72.199	1				1.22723	0.0889245	0.0406214	+	22.8	13	13	1.2993	12.457	23	170440000	66073000	104370000	18.6	9	9	1.2598	11.4	15	170240000	79847000	90390000	21.6	12	12	1.12918	16.835	23	204770000	132850000	71923000
496	Tb927.10.16100;Tb11.v5.0411	Tb927.10.16100;Tb11.v5.0411		FK506-binding protein (FKBP)-type peptidyl-prolyl isomerase, putative	47.604	43.1	0	173.69	2				1.23031	0.0900159	0.0477007	+	40.2	12	12	1.351	37.183	20	130190000	50392000	79799000	31.1	10	10	1.1658	24.447	13	102100000	46579000	55519000	33.4	10	10	1.18241	19.848	17	111780000	74602000	37180000
383	Tb927.10.12850	Tb927.10.12850	TRF	ttaggg binding factor	41.512	6	0.00043725	2.4898	1				1.23183	0.0905498	0.00018016	+	0	0	0			0	0	0	0	6	2	2	1.2319	30.856	3	3335100	1576100	1759000	6	2	2	1.23175	23.048	2	3907000	2435600	1471400
248	Tb927.1.120	Tb927.1.120	RHS4	retrotransposon hot spot protein 4 (RHS4), putative	98.024	47.9	0	323.31	1				1.23786	0.0926705	0.0325468	+	46.6	38	10	1.2841	10.985	21	359250000	133120000	226130000	45.3	35	9	1.2912	23.346	18	231010000	95903000	135110000	45	37	9	1.14398	36.563	22	290580000	194190000	96397000
107	Tb927.10.15270;Tb11.v5.0998;Tb11.1240	Tb927.10.15270;Tb11.v5.0998;Tb11.1240		metallo- peptidase, Clan MG, Family M24	43.784	27.8	0	110.9	3				1.24061	0.0936346	0.0450331	+	27.8	7	7	1.2782	23.694	11	92003000	35211000	56792000	17	4	4	1.3212	12.892	7	78543000	32193000	46349000	27.8	7	7	1.13067	12.127	12	88640000	56684000	31956000
1620	Tb927.4.3840	Tb927.4.3840		nucleolar protein, putative	59.059	20.8	0	72.496	1				1.2412	0.0938415	0.000852456	+	20.8	8	8	1.2376	13.653	12	138090000	48131000	89961000	9	3	3	1.2563	29.871	6	16742000	7250100	9491900	13.7	5	5	1.22985	32.376	9	36557000	22866000	13691000
334	Tb927.10.10880	Tb927.10.10880	ABCF1	ATP-binding cassette sub-family F member 1, putative	77.697	13.2	0	26.051	1				1.24819	0.0962822	0.00708935	+	11.5	5	5	1.229	29.506	7	38323000	16605000	21719000	9.1	4	4	1.2957	27.264	6	16053000	6293700	9759000	10.7	5	5	1.22121	20.121	7	30414000	19958000	10456000
2307	Tb927.8.6760	Tb927.8.6760	TCTP2	translationally-controlled tumor protein homolog, putative	19.35	36.5	0	58.904	1				1.24911	0.0966	0.0493888	+	36.5	5	1	1.37	33.504	3	28639000	10515000	18124000	29.4	3	1	1.24	16.217	3	9665900	3488900	6177000	36.5	5	1	1.14725	4.1887	2	47729000	31647000	16082000
678	Tb927.10.750	Tb927.10.750		hypothetical protein, conserved	14.182	8.7	0.00041982	1.9663	1				1.25211	0.0976416	0.0190315	+	8.7	1	1	1.1933	7.7125	2	5025100	1934400	3090700	8.7	1	1	1.2383	NaN	1	1085000	482720	602260	8.7	1	1	1.32846	17.976	2	3360300	2292600	1067700
474	Tb927.10.15180	Tb927.10.15180		nucleosome assembly protein, putative	41.302	31.7	0	53.904	1				1.25225	0.0976925	0.0203633	+	29	10	10	1.294	11.419	13	129100000	51811000	77290000	18.6	6	6	1.2935	12.056	9	95704000	43423000	52281000	30.1	9	9	1.17321	12.894	12	152770000	99525000	53240000
311	Tb927.10.10010	Tb927.10.10010	MRT4	mRNA turnover protein 4 homolog, putative	25.628	35.4	0	117.32	1				1.25417	0.0983578	0.0182272	+	21.7	3	3	1.2195	15.478	6	48049000	19244000	28805000	21.7	3	3	1.2124	13.387	6	20183000	8112300	12071000	35.4	6	6	1.33428	14.021	6	44794000	30996000	13798000
2199	Tb927.8.2970	Tb927.8.2970		hypothetical protein, conserved	34.712	24	0	20.122	1				1.25494	0.0986232	0.0272284	+	24	4	4	1.343	17.553	5	10363000	3594300	6768800	3.9	1	1	1.2509	16.677	2	7537000	3408500	4128600	17.4	3	3	1.17644	16.418	4	13577000	9086000	4491400
1654	Tb927.4.5010	Tb927.4.5010		calreticulin, putative	45.042	47.6	0.00041511	1.789	1				1.25939	0.10016	0.00360024	+	47.3	21	1	1.2948	13.207	3	13398000	5334000	8064000	35.4	15	1	1.2432	31.633	2	2080700	902140	1178500	44.6	19	1	1.24089	18.25	2	7103300	4868700	2234600
2260	Tb927.8.5410	Tb927.8.5410		hypothetical protein, conserved	70.899	2.4	0	5.0139	1				1.262	0.101061	0.00713546	+	0	0	0			0	0	0	0	2.4	1	1	1.2653	NaN	1	457310	173180	284130	2.4	1	1	1.25872	NaN	1	693450	481090	212370
1788	Tb927.5.860	Tb927.5.860	SelT	Selenoprotein T, putative	28.792	6.9	0.00041186	1.7073	1				1.26201	0.101062	0.00804922	+	6.9	2	2	1.2583	NaN	1	1350200	512650	837530	0	0	0			0	0	0	0	3.1	1	1	1.26573	NaN	1	602440	438600	163840
851	Tb927.11.12880	Tb927.11.12880	POMP17	Present in the outer mitochondrial membrane proteome 17	123.3	14.5	0	64.743	1				1.26483	0.102034	0.00548521	+	14.5	10	5	1.23	23.246	8	20376000	6464300	13912000	7.6	5	4	1.2595	20.829	5	8039100	3019600	5019600	10.3	7	3	1.30617	24.941	6	13400000	9039300	4360400
1786	Tb927.5.800;Tb927.5.790;Tb927.3.1630	Tb927.5.800	CK1.2	casein kinase I, isoform 2	38.374	38	0	49.898	3				1.26853	0.103302	0.00379369	+	38	14	14	1.3004	15.231	26	212160000	80164000	132000000	35.2	13	13	1.2701	22.625	24	153370000	70201000	83173000	38	13	13	1.23593	28.453	28	183360000	119920000	63439000
183	Tb11.v5.0489	Tb11.v5.0489		retrotransposon hot spot (RHS) protein, putative	65.818	36.1	0	5.0124	1				1.27069	0.104038	0.0120319	+	36.1	24	2	1.2054	12.132	2	6456800	2469200	3987500	33	21	1	1.3109	NaN	1	1990200	679540	1310700	36.1	24	2	1.29841	15.973	4	12285000	8523400	3762000
2073	Tb927.7.5490	Tb927.7.5490	PRMT7	protein arginine n-methyltransferase 7	44.026	10.8	0	42.939	1				1.2719	0.104453	0.0056068	+	10.8	3	3	1.229	23.816	5	9768300	3855100	5913200	10.8	3	3	1.3068	5.0546	3	8944200	3628600	5315600	10.8	3	3	1.28115	18.02	5	12791000	8055000	4735600
1689	Tb927.5.1460	Tb927.5.1460		Possible lysine decarboxylase, putative	36.762	18.7	0	20.821	1				1.27389	0.105132	0.0450894	+	12	3	3	1.2522	50.898	3	12477000	5933300	6543200	3.7	1	1			0	0	0	0	14.4	3	3	1.29596	33.679	5	5914200	3555900	2358300
193	Tb927.10.10960;Tb927.10.10950;Tb927.10.10940;Tb927.10.10920;Tb927.10.10900;Tb927.10.10890;Tb11.v5.0543;Tb927.10.10980;Tb927.10.10910;Tb927.10.10970;Tb927.10.10930	Tb927.10.10960;Tb927.10.10950;Tb927.10.10940;Tb927.10.10920;Tb927.10.10900;Tb927.10.10890;Tb11.v5.0543;Tb927.10.10980;Tb927.10.10910;Tb927.10.10970;Tb927.10.10930		heat shock protein, putative	80.763	50.1	0	323.31	11				1.27431	0.105276	0.0394823	+	50	40	40	1.3574	10.483	108	4151600000	1490200000	2661400000	43.3	35	35	1.3194	14.244	80	2204300000	879630000	1324700000	50	43	43	1.15543	14.538	113	4187100000	2786100000	1401000000
520	Tb927.10.2210;Tb11.v5.0701	Tb927.10.2210;Tb11.v5.0701		Peptidase C19, ubiquitin carboxyl-terminal hydrolase, putative	73.331	3.6	0	2.8719	2				1.27779	0.106461	0.00975675	+	1.2	1	1	1.3398	NaN	1	2117700	679770	1438000	1.2	1	1	1.2354	25.162	2	3321500	1362200	1959300	3.6	2	2	1.26048	14.867	3	2773100	1752700	1020400
2514	Tb927.9.5210	Tb927.9.5210		glutaminyl-tRNA synthetase, putative	67.278	13.2	0	18.446	1	1			1.28128	0.107643	0.0467457	+	13.2	6	6	1.3845	13.719	12	76397000	27172000	49224000	12	5	5	1.3206	11.73	9	41385000	15586000	25799000	13.2	6	6	1.15044	15.759	11	62781000	41321000	21460000
1184	Tb927.11.6610	Tb927.11.6610		hypothetical protein, conserved	40.25	20.1	0	37.044	1				1.28165	0.107769	0.0167629	+	20.1	5	5	1.2029	34.826	3	16526000	7268700	9256900	3.8	1	1	1.3398	4.7874	2	2994000	1260100	1733900	20.1	5	5	1.30628	41.679	5	24773000	15724000	9049000
2001	Tb927.7.2980;Tb927.7.3020	Tb927.7.2980;Tb927.7.3020		Nitroreductase family, putative	21.242	40.5	0	9.6282	2	1			1.28629	0.109339	0.0299161	+	34.2	4	4	1.3691	5.5602	10	38833000	14345000	24488000	24.2	3	3	1.3174	16.118	5	16356000	6289200	10067000	30.5	4	4	1.17995	11.832	4	43858000	27593000	16265000
530	Tb927.10.2370	Tb927.10.2370	LA	Lupus La protein homolog, putative	37.659	37.6	0	65.728	1				1.29122	0.110999	0.035192	+	37.6	10	10	1.3544	18.212	17	169110000	64949000	104160000	22.4	7	7	1.3584	22.471	11	120010000	50310000	69698000	34.6	10	10	1.1701	16.06	16	149540000	98187000	51353000
1430	Tb927.3.2900	Tb927.3.2900	EIF2A	eukaryotic translation initiation factor 2 subunit alpha	46.824	49	0	62.201	1				1.29137	0.111051	0.0396177	+	49	15	15	1.3863	15.629	24	143990000	52536000	91453000	30.6	9	9	1.3327	9.8397	19	141060000	55779000	85280000	41.1	10	10	1.16564	14.461	23	168320000	111590000	56724000
685	Tb927.10.7680	Tb927.10.7680		GTPase activating protein, putative	60.165	11.9	0	42.731	1				1.29307	0.111623	0.0214842	+	6.8	3	3	1.2595	11.893	6	26549000	10876000	15673000	1.7	1	1	1.3944	1.2645	2	7793700	3244800	4548900	11.9	5	5	1.23107	21.875	8	30137000	19771000	10367000
161	Tb11.v5.0333;Tb927.10.8530;Tb927.10.8520;Tb927.10.8510;Tb927.10.8500;Tb927.10.8490;Tb11.v5.0332;Tb11.v5.0331	Tb11.v5.0333;Tb927.10.8530;Tb927.10.8520;Tb927.10.8510;Tb927.10.8500;Tb927.10.8490;Tb11.v5.0332;Tb11.v5.0331		THT1 - hexose transporter, putative, fragment	34.276	9.9	0	7.362	8				1.29388	0.111895	0.0025185	+	5.9	4	4	1.3102	8.0312	8	132970000	50478000	82497000	5.9	4	4	1.3113	7.8718	7	313550000	127840000	185710000	9.9	5	5	1.2608	8.6614	8	168440000	114520000	53918000
216	Tb927.10.2770;Tb11.v5.0684	Tb927.10.2770;Tb11.v5.0684		eukaryotic translation initiation factor 5, putative	42.945	32.5	0	72.414	2				1.29584	0.11255	0.0409225	+	30.4	11	11	1.275	27.488	18	96919000	39950000	56969000	16	5	5	1.4332	45.057	9	40599000	18975000	21624000	30.1	11	11	1.19079	23.668	12	87189000	59557000	27633000
2349	Tb927.9.10000	Tb927.9.10000		hypothetical protein, conserved	13.513	9.9	0	18.273	1				1.29628	0.112697	0.0385501	+	9.9	1	1	1.305	4.8749	4	13926000	5564200	8362100	9.9	1	1	1.1799	10.428	4	8509600	3666900	4842800	9.9	1	1	1.41461	15.361	4	10265000	6908300	3356500
1744	Tb927.5.3120	Tb927.5.3120	EIF2B	eukaryotic translation initiation factor 2 beta subunit, putative	34.967	18.8	0	7.8152	1				1.30584	0.115891	0.0379463	+	18.8	4	4	1.4383	27.628	5	41981000	16166000	25815000	13.4	3	3	1.1956	13.948	5	60749000	25460000	35289000	18.8	4	4	1.2949	10.689	6	51060000	34892000	16169000
862	Tb927.11.13250	Tb927.11.13250	eIF-2-gamma	eukaryotic translation initiation factor 2 gamma, putative	52.2	42.1	0	97.98	1				1.30595	0.115926	0.0380063	+	34.2	10	10	1.4262	7.3427	11	154800000	54025000	100780000	16.8	5	5	1.3175	16.325	7	152320000	62330000	89992000	36.5	11	11	1.18535	31.285	17	177690000	118720000	58976000
1149	Tb927.11.5940	Tb927.11.5940		receptor-type adenylate cyclase GRESAG 4, putative	137.47	6.8	0	20.978	1				1.31271	0.118169	0.0238919	+	4.3	4	3	1.43	19.35	5	8594900	2751900	5843000	2.1	2	2	1.2617	23.197	3	3397900	1172200	2225700	5.9	5	5	1.25376	16.388	5	11078000	7152800	3925600
1313	Tb927.2.340;Tb11.0050;Tb927.4.290;Tb927.4.280;Tb927.4.270;Tb927.4.260;Tb927.4.300;Tb927.1.70;Tb927.7.2000;Tb927.4.240	Tb927.2.340	RHS4	retrotransposon hot spot protein 4 (RHS4), putative	97.84	35.1	0	161.9	10				1.33443	0.125296	0.00722346	+	34.1	28	8	1.3307	14.868	16	273670000	96514000	177150000	30.2	24	5	1.3945	19.856	14	255240000	99928000	155310000	35.1	29	8	1.28052	10.43	15	263800000	182460000	81338000
2077	Tb927.7.570	Tb927.7.570		prefoldin, putative	22.754	19.8	0	66.312	1				1.33767	0.126349	0.0495002	+	19.8	4	4	1.3206	16.822	10	34731000	12557000	22174000	19.8	4	4	1.5118	15.725	7	16961000	6789400	10171000	19.8	3	3	1.1989	11.757	8	26240000	17572000	8668200
656	Tb927.10.6800	Tb927.10.6800		developmentally regulated GTP-binding protein, putative	41.267	28.5	0	76.142	1				1.33851	0.126621	0.033201	+	28.5	7	7	1.4673	14.148	13	54558000	17194000	37364000	23.1	6	6	1.345	10.814	10	31588000	13065000	18523000	28.5	7	7	1.21513	14.667	13	49917000	34512000	15405000
357	Tb927.10.11990	Tb927.10.11990		60S ribosome subunit biogenesis protein NIP7, putative	23.952	15.3	0	8.4027	1				1.33979	0.127037	0.038733	+	15.3	4	4	1.1941	19.862	6	16088000	6314700	9772900	9.3	2	2	1.3845	34.282	2	4132300	1725200	2407100	15.3	4	4	1.45471	32.953	7	15772000	10648000	5123600
2080	Tb927.7.5790	Tb927.7.5790		protein disulfide isomerase, putative	15.401	8.9	0.00041649	1.8247	1				1.34821	0.129757	0.00630375	+	8.9	1	1	1.3007	4.2585	2	15198000	6659500	8538000	8.9	1	1	1.3358	NaN	1	5813900	2171300	3642600	8.9	1	1	1.41044	1.4777	2	13080000	8811200	4268500
966	Tb927.11.16130	Tb927.11.16130	NDPK	nucleoside diphosphate kinase	16.857	59.5	0	166.45	1				1.35151	0.130818	0.0275867	+	59.5	9	9	1.4149	5.1163	23	2226800000	765950000	1460800000	59.5	9	9	1.4296	5.6161	24	2433700000	934050000	1499700000	59.5	9	9	1.22043	108.84	25	2403800000	1629700000	774070000
115	Tb927.7.4770;Tb11.v5.0160	Tb927.7.4770;Tb11.v5.0160	PPIase	cyclophilin-type peptidyl-prolyl cis-trans isomerase, putative	18.59	42.2	0	92.578	2				1.35445	0.131764	0.00320082	+	42.2	6	6	1.3559	36.402	14	216310000	77467000	138840000	34.1	5	5	1.314	9.1233	10	185600000	76747000	108860000	42.2	6	6	1.39466	3.2167	14	188050000	131350000	56704000
967	Tb927.11.16160	Tb927.11.16160		ATP binding protein-like protein	22.05	11.1	0	3.5882	1				1.35866	0.133111	0.0297901	+	11.1	1	1	1.3393	37.109	2	2642000	919400	1722600	0	0	0			0	0	0	0	11.1	1	1	1.3783	NaN	1	1947700	1186800	760850
468	Tb927.10.14990	Tb927.10.14990	IFT80	intraflagellar transport protein 80	86.676	2.4	0.00041859	1.9051	1				1.36539	0.135258	0.0184648	+	2.4	2	2	1.3183	36.748	2	7145900	2723100	4422800	2.4	2	2	1.4871	33.722	2	17677000	5000600	12677000	1.2	1	1	1.29843	144.3	2	6039000	3520400	2518600
1019	Tb927.11.230	Tb927.11.230	CPSF100	cleavage and polyadenylation specificity factor subunit 2	90.555	2.3	0	17.343	1				1.36597	0.135441	0.0488387	+	2.3	1	1	1.1838	NaN	1	896280	219000	677280	2.3	1	1	1.4662	17.302	2	1400900	594950	805980	2.3	1	1	1.46843	38.263	2	1245600	790000	455600
1698	Tb927.5.1660	Tb927.5.1660	PDP	pyruvate dehydrogenase phosphatase, putative	46.85	38.6	0	130.25	1				1.36672	0.135678	0.0140392	+	38.6	10	10	1.3572	13.994	17	124760000	42138000	82623000	16.9	5	5	1.4629	12.12	11	77823000	29942000	47881000	33.6	9	9	1.28581	19.477	13	90678000	58488000	32191000
846	Tb927.11.12680	Tb927.11.12680		prefoldin subunit 2, putative	15.902	23.4	0	7.2695	1				1.37254	0.137526	0.0467011	+	23.4	3	3	1.4742	1.9839	3	18565000	5780000	12785000	9.7	1	1	1.4727	7.0795	2	3070700	1202600	1868100	15.9	2	2	1.19099	6.8261	3	13184000	8411000	4772500
1792	Tb927.5.940	Tb927.5.940		NADH-dependent fumarate reductase, putative	87.388	31.8	0	3.0479	1				1.3778	0.139187	0.020215	+	31.8	17	4	1.3919	12.322	4	13603000	5033100	8569500	22.3	12	0			0	0	0	0	24.7	14	2	1.36385	13.453	3	8765800	5890200	2875600
1223	Tb927.11.800	Tb927.11.800		prefoldin subunit, putative	14.186	26.6	0	28.967	1				1.39395	0.144246	0.00191385	+	26.6	2	2	1.376	17.543	6	12378000	4702800	7675100	26.6	2	2	1.3717	7.3613	4	7627800	3297000	4330900	26.6	3	3	1.43503	11.711	5	17511000	11732000	5779000
1909	Tb927.6.4590;Tb11.v5.0810	Tb927.6.4590;Tb11.v5.0810		glutamyl-tRNA synthetase, putative	68.931	29	0	93.541	2				1.40913	0.148952	0.0360226	+	24.4	10	10	1.529	11.444	10	33144000	10592000	22552000	11.4	5	5	1.4829	20.637	8	37120000	14122000	22998000	21.1	8	8	1.23407	17.106	8	36727000	23260000	13467000
1721	Tb927.5.2290	Tb927.5.2290	U5-200K	U5 small nuclear ribonucleoprotein 200 kDa helicase, putative	249.28	2.5	0	9.4398	1				1.4442	0.159628	0.0454961	+	1.5	2	2	1.3758	0.69996	2	530440	175650	354790	1.8	3	3	1.6922	31.834	3	3477200	895540	2581600	2.1	3	3	1.29383	30.343	3	2298500	1350600	947890
278	Tb927.1.3170	Tb927.1.3170		CHORD, putative	34.259	13.4	0	3.4909	1				1.45109	0.161695	0.03124	+	9.5	1	1	1.4248	NaN	1	538660	69243	469420	0	0	0			0	0	0	0	13.4	3	3	1.47787	47.067	3	2101800	1274100	827670
1334	Tb927.2.450	Tb927.2.450	RHS4	retrotransposon hot spot protein 4 (RHS4), putative	97.997	32.8	0	36.914	1				1.46304	0.165255	0.002785	+	30.8	24	4	1.5193	10.362	6	39985000	13247000	26738000	30.8	24	4	1.4184	14.75	7	37539000	12752000	24788000	32.8	25	4	1.45319	25.189	7	41276000	29807000	11469000
1547	Tb927.4.1330	Tb927.4.1330		DNA topoisomerase IB, large subunit	79.257	11.2	0	118.12	1				1.46715	0.166475	0.0105709	+	9.9	5	5	1.5696	11.936	8	31523000	9992400	21531000	6.2	3	3	1.4709	6.2425	3	21502000	7172500	14329000	9.2	5	5	1.3679	20.313	7	34832000	22823000	12008000
1592	Tb927.4.2760	Tb927.4.2760		Protein of unknown function (DUF3808), putative	75.492	1.9	0	3.8684	1				1.47987	0.170224	0.0185931	+	1.9	1	1	1.5983	21.015	5	502230	172910	329310	1.9	1	1	1.5213	NaN	1	38663	13086	25578	1.9	1	1	1.33291	5.3067	3	172720	109580	63139
667	Tb927.10.7090	Tb927.10.7090	AOX	Alternative oxidase, mitochondrial	37.59	36.5	0	67.821	1	1	1		1.4928	0.174002	0.014111	+	36.5	9	9	1.5442	10.424	17	73206000	23901000	49306000	31.6	8	8	1.5868	16.774	16	62396000	22900000	39496000	36.5	9	9	1.35763	12.775	13	82962000	57330000	25633000
1984	Tb927.7.2450	Tb927.7.2450		SUMO-interacting motif-containing protein	54.394	6.2	0	39.975	1				1.53859	0.187122	0.0243899	+	6.2	2	2	1.3823	32.139	4	2714000	1024200	1689800	2.5	1	1	1.7481	NaN	1	179280	58324	120960	2.5	1	1	1.5073	28.988	2	893040	670510	222530
2163	Tb927.8.1850	Tb927.8.1850	MICU1	mitochondrial calcium uptake 1	45.709	8.5	0.00042105	1.9921	1				1.5733	0.196811	0.010161	+	5.1	1	1	1.5236	NaN	1	1158100	365420	792710	5.1	1	1	1.7228	NaN	1	903230	413280	489940	8.5	2	2	1.48364	13.084	2	2077400	1226200	851270
1518	Tb927.3.5620	Tb927.3.5620		Facilitates chromatin transcription complex subunit spt16	112.6	20	0	93.909	1				1.58873	0.20105	0.0166995	+	12.6	8	8	1.793	18.82	8	20355000	6592100	13763000	4.9	3	3	1.4862	18.384	6	13077000	5312300	7764700	13.5	10	10	1.50485	21.865	10	47949000	30445000	17504000
2128	Tb927.7.7470;Tb11.v5.0821;Tb11.v5.0379;Tb927.8.7910;Tb927.5.4550;Tb927.5.4540;Tb927.4.4450;Tb927.4.4430;Tb05.5K5.190;Tb05.5K5.180;Tb927.4.4410;Tb927.4.4440;Tb927.8.7870;Tb927.8.7920;Tb927.8.7900;Tb927.8.7930;Tb927.8.7890;Tb927.8.7590;Tb927.4.4470;Tb927.4.3750;Tb927.4.4460;Tb927.8.7860;Tb11.v5.0429	Tb927.7.7470	ACP3	procyclic-enriched flagellar receptor adenylate cyclase 3	132.9	8	0	85.463	23				1.76811	0.24751	0.0310118	+	4.7	4	4	1.7324	16.889	6	20221000	7267000	12954000	3.3	3	3	1.4963	5.1915	4	20740000	7663600	13076000	8	7	6	2.13238	8.925	4	26129000	19535000	6594400
917	Tb927.11.1480;Tb11.v5.1016;Tb11.v5.0784;Tb927.11.1490	Tb927.11.1480;Tb11.v5.1016		receptor-type adenylate cyclase GRESAG 4, putative	137.6	15.4	0	53.837	4				2.02942	0.307371	0.0275003	+	11.6	9	8	1.8776	19.181	7	15959000	4966700	10992000	3.9	3	2	1.7337	22.676	3	3467800	1305300	2162400	13.2	10	9	2.56766	23.598	4	27523000	22007000	5515500
1189	Tb927.11.6720	Tb927.11.6720		mRNA cap guanine-N7 methyltransferase, putative	117.56	12	0	48.871	1				1.11725	0.0481517	0.0500352		10.6	7	7	1.1521	35.052	8	18603000	6324700	12278000	7.3	5	5	1.1404	19.665	6	8982600	4017300	4965300	9.8	7	7	1.06147	59.217	8	20843000	12695000	8148300
1158	Tb927.11.6130	Tb927.11.6130		SKP1-like protein	21.125	31.9	0	106.19	1				1.16951	0.0680047	0.0501101		28.6	3	3	1.1262	2.9921	4	7896300	3198700	4697600	28.6	3	3	1.2579	15.866	4	3234500	1296100	1938400	31.9	4	4	1.12915	16.094	6	14326000	9380300	4946100
756	Tb927.11.10010	Tb927.11.10010		vacuolar sorting-associated protein-like, putative	41.363	3.9	0	8.32	1				1.11635	0.0478011	0.0501217		3.9	1	1	1.1067	3.7051	2	4989900	2001500	2988400	0	0	0			0	0	0	0	3.9	1	1	1.12609	NaN	1	1622900	998350	624560
1639	Tb927.4.4370	Tb927.4.4370		hypothetical protein, conserved	67.729	9.3	0	10.646	1				0.911749	-0.0401247	0.0502058		9.3	4	4	0.89302	7.9258	6	13375000	6462600	6912600	2.5	1	1	0.95184	16.868	2	11842000	5339400	6502900	4.7	2	2	0.891663	34.456	4	6570400	3455800	3114600
1145	Tb927.11.570	Tb927.11.570		DnaJ domain containing protein, putative	21.079	37.4	0	16.62	1	1			0.75776	-0.120468	0.0503352		37.4	4	4	0.68052	28.118	7	34846000	16128000	18718000	29.4	3	3	0.85107	13.069	4	22328000	10623000	11705000	37.4	4	4	0.751258	18.148	6	29611000	15897000	13714000
1781	Tb927.5.580	Tb927.5.580		prefoldin subunit, putative	15.578	37	0	11.689	1				1.26597	0.102424	0.0504211		37	6	6	1.4066	33.646	11	40606000	16138000	24468000	37	6	6	1.2349	33.303	8	61460000	24285000	37175000	37	6	6	1.16807	3.3356	6	43021000	26923000	16098000
1338	Tb927.2.4590;Tb11.v5.0820;Tb927.2.4610	Tb927.2.4590;Tb11.v5.0820;Tb927.2.4610		branched-chain amino acid aminotransferase, putative	40.432	59.4	0	136.22	3	1			1.13461	0.054848	0.0511732		57.5	13	13	1.0885	9.0006	30	335310000	140520000	194790000	50.1	12	12	1.2019	17.859	18	268520000	122710000	145810000	59.4	15	15	1.11647	11.955	26	358800000	233710000	125100000
971	Tb927.11.16220	Tb927.11.16220		Cytochrome b-c1 complex subunit, putative	22.002	32.1	0	10.853	1	1	1		0.867641	-0.0616602	0.0517429		32.1	5	5	0.89782	21.883	9	46208000	19232000	26976000	28.3	4	4	0.81123	10.031	5	61234000	31373000	29862000	25.1	4	4	0.896781	8.5278	5	27099000	15376000	11723000
1094	Tb927.11.4320	Tb927.11.4320		Uncharacterized ACR, COG1678, putative	51.878	41.7	0	176.01	1	1			0.956894	-0.0191362	0.0518431		41.7	11	11	0.94177	12.693	20	80409000	37540000	42869000	11.6	5	5	0.95333	13.42	8	42034000	20686000	21348000	31.2	9	9	0.975895	15.732	11	61571000	38696000	22876000
1836	Tb927.6.2210	Tb927.6.2210		hypothetical protein, conserved	123.85	15.4	0	238.79	1				1.28056	0.107401	0.0518647		13.6	9	9	1.2723	32.392	17	30802000	13356000	17446000	6.5	5	5	1.4218	13.858	9	16689000	6517100	10172000	13.3	9	9	1.16085	25.66	16	30281000	19395000	10886000
537	Tb927.10.2620	Tb927.10.2620	ACDP23B	CS domain containing protein, putative	21.809	8.9	0	7.2792	1				1.24444	0.0949733	0.0520769		8.9	1	1	1.2477	3.9538	2	4235900	1688900	2547000	8.9	1	1	1.3598	6.8645	2	6818200	3507400	3310800	8.9	1	1	1.13589	26.9	2	4790100	3088100	1702000
1748	Tb927.5.3230	Tb927.5.3230		hypothetical protein, conserved	240.99	6	0	139.61	1				1.09729	0.0403215	0.0521389		6	8	8	1.0531	24.196	11	21088000	9206000	11882000	3.3	4	4	1.1358	17.985	8	11636000	4972900	6662700	5.7	7	7	1.10457	15.615	7	17805000	11704000	6101100
522	Tb927.10.2250	Tb927.10.2250		ubiquitin-conjugating enzyme variant Kua homologue, putative	33.781	10.4	0	3.5459	1				1.22131	0.0868276	0.0524658		10.4	2	2	1.1183	29.443	2	3211200	1518800	1692400	5	1	1	1.2366	NaN	1	1114000	419770	694200	5	1	1	1.31733	NaN	1	1562800	907860	654930
1353	Tb927.2.5270	Tb927.2.5270		dynein heavy chain, putative	485.74	5	0	45.007	1				0.922365	-0.035097	0.0526619		2.5	8	7	0.95057	13.659	9	18262000	8791100	9471100	2.1	7	6	0.88974	26.151	5	19162000	10594000	8567900	5	14	13	0.927816	12.849	10	27060000	17180000	9880600
372	Tb927.10.12430	Tb927.10.12430		Noc2p family, putative	73.017	15.6	0	69.731	1				1.1315	0.053653	0.0526876		15.6	9	9	1.0712	14.766	14	39320000	17218000	22102000	11.6	7	7	1.1408	14.509	14	39972000	16968000	23004000	13.4	8	8	1.18544	20.999	12	43408000	28597000	14811000
1516	Tb927.3.5580	Tb927.3.5580		tryptophanyl-tRNA synthetase	44.246	6.2	0	6.9508	1				1.24084	0.0937154	0.0532425		3.6	1	1	1.2332	20.771	2	2063000	727010	1336000	3.6	1	1	1.3615	NaN	1	1612700	717310	895400	6.2	2	2	1.13788	26.962	3	4003500	2568300	1435200
904	Tb927.11.1430	Tb927.11.1430	CMF2	Component of motile flagella 2	86.855	51.3	0	102.52	1				0.832498	-0.0796169	0.0532947		50	26	26	0.81399	13.608	46	223350000	107820000	115520000	36.2	17	17	0.78196	14.283	26	137080000	70108000	66972000	42.7	26	26	0.906454	20.741	41	219660000	125380000	94283000
793	Tb927.11.10870	Tb927.11.10870	ERAP32	32 kDa ER-associated protein	27.317	10.7	0.0040258	1.4302	1	1			0.907737	-0.04204	0.0534058		10.7	2	2	0.88844	13.152	4	6473800	2635700	3838100	4.5	1	1	0.88524	0.75258	2	2126100	968770	1157300	4.5	1	1	0.951022	NaN	1	1488500	936940	551540
938	Tb927.11.15370	Tb927.11.15370	KAP123	Importin subunit beta-4, putative	117.88	38.6	0	323.31	1				1.28085	0.107499	0.0538676		35.7	21	21	1.2733	13.276	26	128570000	49312000	79254000	18.8	11	11	1.4249	15.425	16	75469000	31005000	44464000	35.1	21	21	1.1582	23.134	32	182880000	120860000	62014000
1936	Tb927.6.640	Tb927.6.640	ALPH1	ApaH-like phosphatase ALPH1	79.106	6.9	0	9.5248	1				0.959675	-0.0178757	0.0540501		6.9	4	4	0.97125	5.7129	5	17944000	7702300	10242000	5.3	3	3	0.94085	17.028	3	19322000	9612500	9710000	6.9	4	4	0.967212	16.093	3	13596000	8226100	5369900
549	Tb927.10.2900;Tb11.v5.0837	Tb927.10.2900;Tb11.v5.0837	KAP95	importin beta-1 subunit, putative	95.068	18.1	0	38.574	2				1.19959	0.0790341	0.0541851		15.2	8	8	1.2467	12.775	9	18315000	7567800	10747000	9.6	5	5	1.2606	47.027	5	13744000	5125600	8618300	11.4	6	6	1.09841	50.787	5	18513000	12243000	6269500
1238	Tb927.11.8310	Tb927.11.8310	CITFA-4	class I transcription factor A, subunit 4	42.733	18.3	0	7.6838	1				0.91958	-0.0364105	0.0542917		18.3	4	4	0.89057	26.698	4	11899000	5414400	6484700	3.9	1	1	0.9143	26.76	2	5349200	2480000	2869200	18.3	4	4	0.955019	18.554	4	11635000	7099700	4535200
1039	Tb927.11.2670	Tb927.11.2670	NUP59	Nucleoporin NUP59	58.822	31.2	0	93.28	1				1.14934	0.0604484	0.0545681		31.2	12	12	1.1068	10.851	22	131450000	53485000	77966000	20	8	8	1.1154	8.3991	14	119570000	51740000	67827000	29	11	11	1.22983	7.9668	13	123580000	81851000	41727000
1065	Tb927.11.3490	Tb927.11.3490		hypothetical protein, conserved	87.8	32.6	0	256.26	1				0.962887	-0.0164247	0.0548218		32.6	20	20	0.96041	14.735	36	256960000	118810000	138150000	22.3	14	14	0.94897	9.9873	28	253120000	124520000	128590000	28.1	17	17	0.979528	8.7705	31	224390000	141100000	83293000
2014	Tb927.7.3380	Tb927.7.3380		Ribosomal L28e protein family/Mak16 protein C-terminal region, putative	32.854	10.5	0	33.985	1				1.18189	0.0725769	0.0559645		6.2	1	1	1.2748	NaN	1	1205300	456970	748310	10.5	2	2	1.1059	7.4892	4	5618300	2483500	3134900	10.5	2	2	1.17104	12.907	3	5260500	3350900	1909700
1852	Tb927.6.2640	Tb927.6.2640	KAP60	importin alpha subunit, putative	58.065	31.1	0	58.401	1				1.17804	0.0711618	0.056145		23.6	7	7	1.197	7.919	11	104660000	39773000	64886000	17.6	6	6	1.252	13.815	10	129180000	56305000	72871000	25.7	8	8	1.09091	9.3414	13	133140000	86731000	46412000
921	Tb927.11.14950	Tb927.11.14950	ZFP2	zinc finger protein 2	15.767	36	0	16.528	1				1.08587	0.0357798	0.0563454		36	4	4	1.1222	4.203	8	485600000	187150000	298440000	14.4	1	1	1.0908	14.248	3	99529000	45557000	53972000	36	4	4	1.04598	8.7309	7	402830000	260390000	142440000
2261	Tb927.8.5460;Tb927.8.5465;Tb927.8.5440;Tb11.v5.0798;Tb11.v5.0797;Tb927.8.5470	Tb927.8.5460;Tb927.8.5465;Tb927.8.5440;Tb11.v5.0798;Tb11.v5.0797;Tb927.8.5470	Tb-44	Flagellar calcium-binding 44 kDa protein	45.718	21.6	0	116.86	6				1.10043	0.0415609	0.0564495		21.6	6	6	1.1231	14.385	11	161520000	66300000	95216000	17	5	5	1.1305	16.183	10	146700000	65182000	81522000	21.6	6	6	1.04953	26.441	10	221970000	140350000	81623000
2165	Tb927.8.1870	Tb927.8.1870	GLP1	Golgi/lysosome glycoprotein 1	67.597	36.5	0	266.81	1				0.888861	-0.0511662	0.0567167		36.5	18	18	0.84156	10.835	35	475180000	229160000	246020000	35.4	16	16	0.8969	19.83	31	419060000	206340000	212720000	33.4	14	14	0.930406	18.298	28	421570000	256800000	164770000
1086	Tb927.11.3980	Tb927.11.3980		metallo-peptidase, Clan ME, Family M16	57.037	50.8	0	251.75	1	1	1		0.90414	-0.0437644	0.057055		50.8	20	20	0.88468	10.125	49	1188100000	547010000	641130000	29.9	13	13	0.87881	14.256	30	875260000	438040000	437220000	45	17	17	0.950661	12.001	42	956790000	586710000	370080000
410	Tb927.10.13800	Tb927.10.13800		hypothetical protein, conserved	34.401	16.7	0	32.897	1				1.12891	0.0526582	0.05743		16.7	6	6	1.1323	13.831	16	62088000	25682000	36406000	12.7	5	5	1.0695	13.563	8	18656000	9318000	9337600	16.7	6	6	1.18804	20.467	16	47058000	30425000	16633000
2266	Tb927.8.5600	Tb927.8.5600		transaldolase, putative	36.627	22.6	0	7.428	1				1.37856	0.139425	0.057609		18.7	3	3	1.6132	8.367	3	5388800	2055800	3332900	7.8	2	2	1.2357	39.278	3	6399200	2516900	3882300	8.1	2	2	1.31423	4.8112	3	3413400	2047000	1366400
2265	Tb927.8.560	Tb927.8.560		hypothetical protein, conserved	64.616	24.6	0	34.533	1				0.934822	-0.0292709	0.0576515		15.4	5	5	0.91018	14.084	9	18657000	8357700	10300000	12.1	4	4	0.9646	22.137	5	19995000	9086700	10909000	24.6	7	7	0.930492	11.682	9	28355000	16804000	11551000
2018	Tb927.7.3440	Tb927.7.3440	CAP27	Cytoskeleton-associated protein 27 kDa	27.05	62.6	0	160.58	1				0.908395	-0.0417253	0.0578035		62.6	11	6	0.88995	13.666	14	94878000	43411000	51467000	49.6	8	4	0.88364	20.353	12	82586000	40838000	41748000	62.6	11	6	0.953198	14.914	17	137680000	85456000	52227000
2172	Tb927.8.1990	Tb927.8.1990	mPRX	peroxidoxin	25.631	50.9	0	115.38	1	1			0.924679	-0.0340091	0.0580187		50.9	10	10	0.93897	4.6873	28	1364000000	610570000	753390000	50.9	10	10	0.88917	4.6621	19	863410000	436490000	426920000	50.9	10	10	0.94697	4.3753	27	1004900000	623230000	381670000
1685	Tb927.5.1160	Tb927.5.1160		Degradation arginine-rich protein for mis-folding, putative	25.569	35.1	0	60.216	1				1.11796	0.0484255	0.0580643		35.1	7	7	1.1104	19.766	8	64568000	30619000	33949000	6.1	1	1	1.1773	NaN	1	6336600	1931000	4405500	23.7	4	4	1.06883	16.515	6	37523000	24281000	13242000
1556	Tb927.4.1630	Tb927.4.1630	RRP6	ribosomal RNA processing protein 6	78.548	8.8	0	38.552	1				1.17399	0.0696629	0.0584332		8.8	4	4	1.1522	26.342	7	17147000	7138200	10009000	1.8	1	1	1.2689	NaN	1	4689700	2207300	2482400	6.7	3	3	1.10671	21.542	5	7937000	5003400	2933600
1225	Tb927.11.8040	Tb927.11.8040		LSU ribosomal protein, mitochondrial, putative	22.255	19.5	0	6.7644	1	1		1	0.792827	-0.100821	0.0591883		19.5	2	2	0.77585	12.8	5	8451400	4456200	3995300	0	0	0			0	0	0	0	19.5	2	2	0.810176	14.197	4	2830200	1570200	1260000
1670	Tb927.4.720	Tb927.4.720		hypothetical protein, conserved	12.297	27.6	0	21.236	1	1	1		0.851689	-0.0697191	0.0593781		27.6	2	2	0.82887	6.774	4	70836000	32913000	37923000	27.6	2	2	0.80743	3.5089	4	61565000	30319000	31247000	27.6	2	2	0.923105	8.0309	5	91692000	54931000	36761000
206	Tb11.v5.0624	Tb11.v5.0624		retrotransposon hot spot protein (PHS), putative	62.492	25.6	0	175.03	1				1.2337	0.0912086	0.0596625		24.1	12	1	1.2618	5.3368	2	34579000	12117000	22461000	23.9	11	1	1.3361	8.4445	2	39402000	15821000	23581000	25.6	13	1	1.11377	0.22015	2	37816000	25960000	11856000
1554	Tb927.4.1600	Tb927.4.1600		AAA domain containing protein, putative	27.063	15	0	10.868	1				1.14725	0.0596575	0.0597429		15	2	2	1.072	10.121	3	8577900	3375700	5202200	15	2	2	1.2061	54.979	2	5833200	2646600	3186600	8.5	1	1	1.16787	24.316	2	2463900	1615100	848760
465	Tb927.10.14930	Tb927.10.14930	ZC3H39	Zinc finger CCCH domain-containing protein 39	31.519	28.1	0	145.22	1				1.06383	0.0268711	0.0597824		21.8	5	5	1.0907	10.545	13	50687000	20791000	29896000	21.8	5	5	1.033	16.488	10	40152000	18679000	21474000	28.1	6	6	1.06858	7.6819	11	52486000	32949000	19537000
473	Tb927.10.15170	Tb927.10.15170		hypothetical protein, conserved	77.347	18.4	0	43.446	1				1.06662	0.0280081	0.0601377		11.5	4	4	1.1002	26.835	6	10068000	3895500	6172700	2.4	1	1	1.0396	12.356	2	4808900	1996300	2812600	15.1	6	6	1.06093	9.1698	6	25938000	15781000	10157000
1553	Tb927.4.1540	Tb927.4.1540	POMP27	NAD dependent epimerase/dehydratase family, putative	55.24	11	0	123.33	1				0.93089	-0.0311018	0.0603087		11	4	4	0.95373	26.826	9	57134000	26086000	31048000	11	4	4	0.89782	8.8247	7	46470000	22952000	23517000	11	4	4	0.942063	15.05	6	48058000	28867000	19190000
1838	Tb927.6.2230	Tb927.6.2230	RGG1	RGG protein	86.64	20.4	0	118.31	1	1			0.90233	-0.0446347	0.0603227		19.5	11	11	0.89725	8.0092	24	183890000	84901000	98994000	16.1	8	8	0.86458	18.547	14	149210000	75291000	73916000	18.6	11	11	0.947059	11.168	22	112390000	69525000	42865000
2344	Tb927.8.890	Tb927.8.890	Rab1A	Ras-related protein Rab1A	22.714	50	0	49.149	1				0.957251	-0.0189741	0.0605139		50	7	6	0.97748	7.7032	13	188350000	85879000	102470000	50	7	6	0.94044	10.716	9	159570000	78200000	81369000	50	7	6	0.954198	9.4918	11	180780000	113170000	67612000
242	Tb927.10.2110;Tb927.10.2100;Tb11.v5.1046;Tb927.10.2090	Tb927.10.2110;Tb927.10.2100;Tb11.v5.1046;Tb927.10.2090	EEF1A	elongation factor 1-alpha	49.105	67	0	323.31	4				1.07803	0.0326293	0.0605789		67	25	25	1.101	13.121	103	19251000000	7750100000	11501000000	50.3	19	19	1.0972	13.463	84	12495000000	5665400000	6830000000	63.7	24	24	1.03709	21.019	91	13639000000	8832300000	4806800000
869	Tb927.11.13500	Tb927.11.13500		par1	68.349	54.6	0	323.31	1				0.872056	-0.0594554	0.0606099		52.2	29	29	0.8447	32.698	64	1068900000	545250000	523620000	48.8	25	25	0.83897	17.005	54	694190000	367690000	326490000	53.2	29	29	0.935804	14.62	60	894680000	558470000	336210000
1729	Tb927.5.2770	Tb927.5.2770	SET15	SET domain protein 15	46.514	11.1	0	9.7829	1				1.20634	0.0814715	0.0608015		11.1	3	3	1.1047	12.836	6	11978000	4717300	7260800	2.5	1	1	1.3059	23.578	2	4530300	2082200	2448000	5.7	2	2	1.21692	8.6924	2	4487100	2916300	1570800
1214	Tb927.11.7560	Tb927.11.7560	CMF15	Component of motile flagella 15	67.695	39.6	0	323.31	1				0.894286	-0.0485235	0.0611395		39.6	18	18	0.86191	12.606	27	188520000	85534000	102990000	19.9	9	9	0.87634	17.529	15	110090000	55390000	54699000	32.3	14	14	0.94688	12.722	21	153520000	90526000	62995000
280	Tb927.1.3200	Tb927.1.3200	SGT1	Suppressor of G2 allele of SKP1, putative	24.493	13.6	0	47.804	1				1.24365	0.0946989	0.0611648		13.6	2	2	1.1266	4.7815	3	7653800	3394700	4259000	7.7	1	1	1.2459	NaN	1	1787300	671920	1115400	13.6	2	2	1.37039	34.223	4	8657200	5155800	3501300
600	Tb927.10.4640	Tb927.10.4640	EIF3L	eukaryotic translation initiation factor 3 subunit l	55.649	44.5	0	203.67	1				1.1409	0.0572458	0.0611824		44.5	14	14	1.1909	14.798	30	290210000	117480000	172740000	33.2	11	11	1.1694	14.317	19	230610000	95665000	134950000	41.8	12	12	1.06635	10.844	23	261100000	170700000	90400000
106	Tb927.10.15250;Tb11.v5.0996;Tb11.1220	Tb927.10.15250;Tb11.v5.0996;Tb11.1220	PFC15	paraflagellar rod component, putative	57.813	36.9	0	76.3	3				0.887986	-0.0515939	0.0612822		34.8	13	13	0.878	9.9484	27	236440000	94483000	141950000	29.5	12	12	0.84733	18.658	23	210440000	105340000	105100000	33.2	13	13	0.941176	11.959	27	179300000	108570000	70728000
188	Tb927.10.6880;Tb11.v5.0516	Tb927.10.6880;Tb11.v5.0516	GAP	glyceraldehyde 3-phosphate dehydrogenase, cytosolic	35.61	32	0	51.374	2				1.3078	0.116541	0.0616384		19.3	6	4	1.1825	16.459	7	46346000	17986000	28360000	16.6	5	3	1.4958	21.257	6	54191000	22238000	31953000	32	8	6	1.26459	11.599	6	78626000	52570000	26055000
370	Tb927.10.12390	Tb927.10.12390		hypothetical protein, conserved	29.658	11.2	0	58.83	1				0.896842	-0.047284	0.0617202		6.6	1	1	0.88235	16.636	2	3711000	1376200	2334900	6.6	1	1	0.94777	3.3279	2	3847300	1975000	1872300	11.2	2	2	0.862589	21.69	3	3376900	2096100	1280800
640	Tb927.10.6180	Tb927.10.6180		FLA1-like protein	54.878	9.8	0	81.726	1				0.711035	-0.148109	0.0619872		9.8	3	3	0.73512	22.956	3	5255700	2396400	2859400	7.6	2	2	0.68774	9.1156	2	3734700	2149600	1585200	4	1	1			0	0	0	0
1606	Tb927.4.3450	Tb927.4.3450		Mitochondrial ATP synthase subunit, putative	13.735	37.7	0	55.599	1	1	1		0.794836	-0.0997226	0.062395		30.7	3	3	0.72808	14.457	6	64524000	33058000	31466000	37.7	4	4	0.77321	17.006	8	56562000	29542000	27020000	37.7	4	4	0.891981	28.524	7	105470000	62559000	42913000
1056	Tb927.11.3250	Tb927.11.3250	OADbeta	dynein heavy chain, putative	531.18	26.6	0	323.31	1				0.901426	-0.0450698	0.0625194		23.7	87	87	0.86731	14.638	144	532290000	249400000	282890000	17.6	62	62	0.88887	19.03	91	416620000	207850000	208770000	24.6	88	88	0.950119	19.433	131	571100000	349810000	221290000
821	Tb927.11.11750;Tb927.11.11740	Tb927.11.11750;Tb927.11.11740		membrane-bound acid phosphatase, putative	53.348	14.7	0	30.923	2				1.19123	0.0759973	0.0626438		8.7	3	3	1.259	14.451	3	4855600	1828500	3027100	5.3	2	2	1.0873	23.825	3	4702700	1609800	3092900	8.9	2	2	1.23486	24.384	4	6871000	5430300	1440700
332	Tb927.10.10830	Tb927.10.10830	RGG2	RGG-containing protein 2	32.404	20.6	0	91.653	1	1			0.937983	-0.0278049	0.0629067		15	3	3	0.91257	9.2345	8	193350000	85610000	107740000	9.1	2	2	0.93497	3.2216	4	203150000	98505000	104650000	20.6	4	4	0.967212	12.097	10	134600000	83452000	51143000
100	Tb927.6.4980;Tb11.0390;Tb11.0290	Tb927.6.4980;Tb11.0390;Tb11.0290	RPS14	40S ribosomal protein S14	15.513	41.7	0	66.331	3				1.06944	0.0291548	0.0634557		41.7	8	8	1.0859	14.553	20	702190000	287850000	414340000	41.7	7	7	1.0912	19.63	15	642170000	299500000	342660000	41.7	7	7	1.03222	18.193	20	536810000	342910000	193900000
2010	Tb927.7.3270	Tb927.7.3270		hypothetical protein, conserved	90.386	2.5	0	8.0679	1	1			0.888764	-0.0512134	0.0634946		2.5	1	1	0.93825	4.9049	2	9442800	3987600	5455200	2.5	1	1	0.84207	8.5806	2	11378000	3479700	7898200	2.5	1	1	0.888573	NaN	1	6631500	3182400	3449100
1803	Tb927.6.1250	Tb927.6.1250	MRPS29	Mitochondrial SSU ribosomal protein 29	56.918	7.8	0	3.0045	1	1		1	0.669851	-0.174022	0.0635485		3.6	1	1	0.69728	10.704	2	5744200	1959800	3784400	0	0	0			0	0	0	0	4.2	1	1	0.643501	NaN	1	1310200	780070	530110
2041	Tb927.7.4060	Tb927.7.4060		cysteine peptidase, Clan CA, family C2, putative	12.873	61.7	0	13.935	1				0.852345	-0.0693844	0.0636001		61.7	5	1	0.85823	2.1776	2	2720200	1371400	1348800	61.7	5	1	0.78955	5.3879	2	2195000	1237700	957230	61.7	5	1	0.913826	4.6463	2	3753900	2308600	1445300
438	Tb927.10.14390	Tb927.10.14390	POB3	FACT complex subunit POB3	60.759	12.4	0	15.898	1				1.38917	0.142757	0.0637919		12.4	4	4	1.4302	32.749	4	10230000	4265400	5964300	3.4	1	1	1.5891	3.0663	2	1339500	440670	898830	12.4	4	4	1.17957	21.299	4	8250900	5822300	2428700
359	Tb927.10.12030	Tb927.10.12030		hypothetical protein, conserved	27.19	18.4	0	30.747	1				1.29858	0.113467	0.0639566		18.4	4	4	1.1302	27.267	8	23277000	8096200	15181000	6	2	2	1.3886	24.666	6	4557500	1787300	2770200	14.8	3	3	1.3953	24.889	5	17344000	10568000	6775200
713	Tb927.10.8430	Tb927.10.8430		40S ribosomal protein S12, putative	16.061	54.9	0	84.197	1				1.05626	0.0237723	0.0641071		54.9	7	7	1.0839	26.259	19	519660000	215160000	304500000	54.9	5	5	1.0306	16.31	13	334450000	156550000	177900000	54.9	7	7	1.05496	9.8606	17	524970000	342200000	182760000
1964	Tb927.7.1920	Tb927.7.1920	PFC5	paraflagellar rod component, putative	59.271	22.1	0	106.7	1				0.891026	-0.0501096	0.064171		20.1	9	9	0.92029	16.275	13	65608000	34036000	31572000	7.7	3	3	0.83794	7.3306	6	45677000	22853000	22825000	18.2	8	8	0.917347	9.7946	10	51385000	31072000	20313000
2292	Tb927.8.6240	Tb927.8.6240	SAXO1	STOP axonemal protein	30.042	60.5	0	153.43	1				0.878522	-0.0562475	0.0645399		60.5	14	14	0.84397	15.243	28	395030000	181060000	213970000	37.2	9	9	0.85361	17.814	17	233940000	114670000	119270000	48.9	11	11	0.941176	28.296	23	268900000	165940000	102970000
1445	Tb927.3.3490	Tb927.3.3490	TDP1	High mobility group protein TDP1	30.866	33.9	0	56.874	1				1.18773	0.0747174	0.0647993		33.9	11	11	1.297	13.166	19	161220000	72492000	88731000	14.8	4	4	1.1101	18.626	6	48900000	22579000	26321000	29.2	9	9	1.16372	11.433	13	104110000	72674000	31435000
1817	Tb927.6.1660	Tb927.6.1660		hypothetical protein, conserved	65.25	18.9	0	87.62	1				0.827993	-0.0819732	0.0650356		17.2	6	6	0.77789	11.999	15	53119000	26787000	26332000	12.5	5	5	0.79723	8.7893	12	26745000	14311000	12434000	14.7	6	6	0.915332	18.43	14	44083000	26623000	17460000
1381	Tb927.3.1380	Tb927.3.1380	ATPB	ATP synthase subunit beta, mitochondrial	55.775	64.7	0	323.31	1	1	1		0.919035	-0.0366677	0.0653206		62.6	23	23	0.90184	16.85	63	2433600000	1123700000	1309900000	57.2	21	21	0.89516	13.073	47	1648300000	797300000	851020000	62.6	24	24	0.961538	19.393	55	2504000000	1548600000	955360000
1231	Tb927.11.8160	Tb927.11.8160		dynein heavy chain, putative	473.83	7.6	0	65.512	1				0.855427	-0.0678171	0.0654447		5.4	13	12	0.88631	18.096	13	18239000	7829200	10410000	2.6	6	6	0.7867	16.319	7	10635000	5758000	4877100	5.1	13	12	0.897747	22.513	12	25435000	15468000	9966400
159	Tb11.v5.0325	Tb11.v5.0325		retrotransposon hot spot (RHS) protein, putative	36.986	37.8	0	5.1171	1	1			1.07092	0.0297588	0.0654645		37.8	11	3	1.093	19.022	6	31751000	12913000	18839000	26.8	8	2	1.0322	14.485	4	17222000	9003900	8218300	34.2	10	3	1.08866	7.7412	4	14874000	8963500	5910000
2277	Tb927.8.590	Tb927.8.590		carnitine O-palmitoyltransferase, putative	75.905	6.9	0	4.4864	1				0.885639	-0.0527435	0.0654798		1.9	1	1	0.88935	13.872	3	2814800	1372900	1441900	4.7	2	2	0.93519	32.944	3	2433900	1388800	1045100	4.1	2	2	0.835213	21.604	6	7604800	4197500	3407200
1747	Tb927.5.3220	Tb927.5.3220		signal peptidase type I, putative	23.706	16.8	0.00042391	2.0657	1				1.09658	0.0400405	0.0660737		16.8	2	2	1.0861	15.581	4	14372000	6020200	8352200	0	0	0			0	0	0	0	16.8	2	2	1.10716	7.3524	4	12406000	8383400	4022700
1343	Tb927.2.4810	Tb927.2.4810	CMF5	Component of motile flagella 5	150.5	4.9	0	6.1567	1				0.865367	-0.0627996	0.0661591		4.9	5	5	0.88513	11.386	7	15543000	7218200	8324500	2.9	3	3	0.80184	6.0858	3	12246000	6668700	5577400	3.1	3	3	0.913075	25.741	7	18381000	11447000	6933500
2552	Tb927.9.7550	Tb927.9.7550	ADSL	adenylosuccinate lyase, putative	53.119	39.5	0	111.32	1				0.90931	-0.041288	0.0662009		39.5	14	14	0.89799	17.248	22	50833000	23118000	27716000	22.7	8	8	0.95549	23.691	13	34364000	17367000	16997000	32.1	10	10	0.876271	18.211	17	41782000	24989000	16793000
1429	Tb927.3.2890	Tb927.3.2890		radial spoke protein RSP10, putative	37.011	16.5	0	41.295	1				0.881131	-0.0549594	0.066523		16.5	4	4	0.82367	6.6519	7	47916000	23157000	24759000	11.5	3	3	0.90082	13.199	5	40726000	21655000	19071000	16.5	4	4	0.921999	7.6838	8	45359000	28854000	16505000
1236	Tb927.11.8270	Tb927.11.8270		hypothetical protein, conserved	84.474	13.2	0	157.75	1				1.041	0.0174523	0.0669007		11.7	7	7	1.0621	15.756	9	38144000	17266000	20878000	6.9	4	4	1.0228	10.472	4	33653000	14224000	19429000	11.7	7	7	1.03849	12.022	8	33586000	21556000	12031000
317	Tb927.10.10370;Tb927.10.10290	Tb927.10.10370;Tb927.10.10290		hypothetical protein, conserved	20.152	9.3	0	10.962	2				0.706068	-0.151153	0.0669501		9.3	1	1	0.6806	NaN	1	1657100	1000400	656660	9.3	1	1	0.73249	1.1311	2	2120900	1074200	1046700	0	0	0			0	0	0	0
1627	Tb927.4.4050	Tb927.4.4050	GAT1	glycosomal transporter (GAT1)	76.05	14.3	0	4.2708	1				0.852238	-0.0694392	0.0672768		11	5	5	0.91027	14.028	4	11637000	4997500	6639700	5	3	3	0.78459	23.612	3	3871100	2139800	1731300	6.4	4	4	0.866701	13.03	4	4153600	2287900	1865700
195	Tb927.10.13270;Tb11.v5.0563	Tb927.10.13270;Tb11.v5.0563		Periodic tryptophan protein 2 homolog, putative	102.91	6.7	0	11.269	2				1.17671	0.0706691	0.0673737		5.2	3	3	1.11	18.875	3	12249000	5027500	7221100	3.9	2	2	1.2842	22.563	2	6730500	3058200	3672300	3.5	2	2	1.14301	10.652	3	11663000	7136500	4526200
2299	Tb927.8.6450	Tb927.8.6450	ICP	inhibitor of cysteine peptidase	13.454	24.8	0	17.381	1				1.483	0.171143	0.0674329		24.8	2	2	1.4007	11.296	3	8683200	2995000	5688100	24.8	2	2	1.8272	18.545	3	9976300	2576800	7399500	24.8	2	2	1.27437	17.946	3	8556500	5756700	2799800
1883	Tb927.6.3930	Tb927.6.3930	KRIT1	LSU ribosomal protein, mitochondrial, putative	49.246	5.4	0	6.2702	1	1		1	0.788537	-0.103178	0.0675278		5.4	2	2	0.82536	4.3598	3	6479100	3282400	3196700	2.3	1	1	0.85656	24.472	2	2735200	1430500	1304800	5.4	2	2	0.693529	14.478	3	6409600	3543000	2866600
415	Tb927.10.1390	Tb927.10.1390	HGXPRT	Hypoxanthine-guanine-xanthine phosphoribosyltransferase	26.36	62.8	0	70.427	1				0.895132	-0.048113	0.067946		62.4	11	11	0.85186	20.149	24	337390000	155040000	182350000	58.1	11	11	0.88987	19.273	20	295040000	150050000	144990000	58.1	11	11	0.946163	12.264	22	277080000	177580000	99508000
2076	Tb927.7.5680	Tb927.7.5680		deoxyribose-phosphate aldolase, putative	30.037	31.4	0	19.394	1				1.0691	0.0290201	0.0679894		31.4	7	7	1.0486	14.619	13	64338000	26758000	37580000	12.1	3	3	1.0507	26.194	4	21982000	11784000	10197000	31.4	7	7	1.1091	8.446	10	55379000	34122000	21257000
273	Tb927.1.3000	Tb927.1.3000		amidohydrolase, putative	42.938	7.7	0	12.808	1				1.27832	0.10664	0.0681991		7.5	2	2	1.4052	7.4881	4	7053600	3537500	3516100	3	2	2	1.3257	7.5741	3	1615500	581590	1033900	2.7	1	1	1.12134	2.887	4	3817600	2516800	1300800
2135	Tb927.7.910;Tb11.v5.0841	Tb927.7.910;Tb11.v5.0841		hypothetical protein, conserved	80.436	4.8	0.00042141	2.0038	2	1			0.668538	-0.174874	0.068296		2	1	1	0.64758	22.337	2	2700600	1385700	1315000	2	1	1	0.56158	41.379	2	3762200	2304000	1458200	2.8	1	1	0.821625	8.895	2	4468800	2542700	1926100
2337	Tb927.8.820	Tb927.8.820		VID27 cytoplasmic protein, putative	61.686	11.4	0	10.007	1				0.84044	-0.0754931	0.0685189		7.8	3	3	0.86021	16.044	4	7473300	3955100	3518300	6	2	2	0.90052	21.749	3	7415100	3721800	3693200	11.4	4	4	0.766342	28.511	5	9392300	4423400	4969000
687	Tb927.10.770	Tb927.10.770		RF-1 domain containing protein, putative	69.121	10.4	0	39.88	1	1			1.06168	0.025992	0.0688786		10.4	4	4	1.0686	16.595	7	10006000	4119100	5886500	0	0	0			0	0	0	0	7.9	3	3	1.0548	11.696	5	7598900	4839800	2759200
2308	Tb927.8.6820	Tb927.8.6820	CL	putative citrate lyase	47.159	5.3	0	5.0667	1	1			0.826049	-0.0829942	0.0690873		5.3	1	1	0.85213	1.4167	2	9189600	4995400	4194300	5.3	1	1	0.74495	NaN	1	5899000	3672700	2226300	5.3	1	1	0.887942	16.664	2	8925800	5588200	3337600
232	Tb927.3.3400;Tb11.v5.0831;Tb927.3.3390	Tb927.3.3400;Tb11.v5.0831;Tb927.3.3390		kinesin, putative	63.787	3.6	0	3.4502	3				1.06702	0.0281736	0.0691575		3.6	1	1	1.0595	15.6	2	3626200	1195100	2431100	0	0	0			0	0	0	0	3.6	1	1	1.0746	4.8695	2	4518100	3387400	1130700
681	Tb927.10.7570;Tb11.v5.0774	Tb927.10.7570	PDH-E2	dihydrolipoamide acetyltransferase E2 subunit, putative	48.107	51.7	0	314.4	2	1			0.960854	-0.0173425	0.069364		51.7	19	19	0.94057	16.411	34	635730000	276820000	358910000	41	16	16	0.97635	12.682	29	429040000	193760000	235290000	51.7	18	18	0.965997	12.609	38	577750000	358580000	219160000
762	Tb927.11.10090	Tb927.11.10090		hypothetical protein, conserved	46.367	7.7	0.0048058	1.3632	1				0.751099	-0.124303	0.0695731		7.7	2	2	0.87015	28.658	3	12967000	6568200	6399100	2.7	1	1	0.73595	NaN	1	5840000	3062900	2777100	2.7	1	1	0.661682	9.3087	2	11241000	5469500	5771000
1161	Tb927.11.6170	Tb927.11.6170	SEC31	protein transport protein SEC31, putative	131.1	8.4	0	55.224	1				1.12624	0.0516327	0.0696955		7.6	6	6	1.1231	12.065	8	38104000	16702000	21402000	4.2	4	4	1.1944	14.747	6	30219000	12452000	17767000	8.4	7	7	1.06495	19.515	9	40564000	24108000	16456000
1396	Tb927.3.1840	Tb927.3.1840		3-oxo-5-alpha-steroid 4-dehydrogenase, putative	33.355	29.5	0	66.242	1	1			0.952705	-0.0210418	0.0699028		29.5	10	10	0.9341	12.6	22	870160000	394350000	475810000	29.5	10	10	0.94683	17.101	24	841060000	402380000	438680000	29.5	10	10	0.977708	9.7191	23	725620000	442580000	283040000
2275	Tb927.8.5860	Tb927.8.5860	MRPL17	mitochondrial ribosomal protein L17	35.06	5.6	0	4.268	1	1		1	0.836309	-0.0776332	0.0700293		5.6	1	1	0.80602	23.905	2	4266400	1866900	2399500	5.6	1	1	0.92323	29.16	2	2854100	1380100	1473900	5.6	1	1	0.78604	2.753	2	4046100	2153800	1892300
906	Tb927.11.14330	Tb927.11.14330		HECT-domain (ubiquitin-transferase), putative	176.83	1.4	0	2.9322	1				1.54347	0.1885	0.0700576		1.4	1	1	1.4712	NaN	1	1613600	637160	976470	1.4	1	1	1.6193	NaN	1	1403600	566630	836960	0	0	0			0	0	0	0
2283	Tb927.8.6060	Tb927.8.6060	AKCT	2-amino-3-ketobutyrate coenzyme A ligase	43.734	63.6	0	196.47	1				1.07652	0.0320209	0.070117		63.6	22	22	1.0989	8.5411	52	2148200000	878840000	1269400000	36.4	14	14	1.099	16.677	30	626810000	277760000	349050000	58.9	20	20	1.03302	4.113	48	1508300000	961880000	546440000
980	Tb927.11.16670	Tb927.11.16670		hypothetical protein, conserved	63.505	14.4	0	9.8936	1				1.31159	0.117797	0.0707175		12.6	5	5	1.4387	25.903	7	22488000	7189900	15298000	4.7	2	2	1.3909	44.704	4	18767000	8048300	10719000	8.8	4	4	1.12752	19.148	3	12611000	7270800	5339800
689	Tb927.10.7710	Tb927.10.7710		40S ribosomal protein S8, putative	29.838	11.9	0	7.1042	1				1.15637	0.0630962	0.0708053		11.9	3	3	1.1504	18.559	5	8091300	3585800	4505500	7.7	2	2	1.0803	12.877	5	9929400	4816500	5112900	11.9	3	3	1.24421	17.002	4	16394000	10483000	5911400
2386	Tb927.9.11540	Tb927.9.11540		hypothetical protein, conserved	50.786	51.1	0	233.09	1				0.954	-0.0204517	0.0708848		51.1	16	16	0.94582	12.019	38	317920000	140660000	177260000	44.5	14	14	0.93754	16.655	24	299130000	148380000	150750000	51.1	17	17	0.979144	10.899	36	290190000	180310000	109870000
1252	Tb927.11.900	Tb927.11.900	IDH	isocitrate dehydrogenase, putative	46.77	51.8	0	160.09	1	1			1.1554	0.0627311	0.0709359		47.9	15	14	1.1665	8.9387	31	251210000	102920000	148290000	34.6	11	10	1.0722	18.55	17	168300000	72185000	96115000	46	15	13	1.2332	53.804	27	203520000	132780000	70740000
706	Tb927.10.8200	Tb927.10.8200		Ribosomal protein L1p/L10e family, putative	30.838	24.5	0	21.21	1				1.10246	0.0423625	0.0712388		20.8	4	4	1.0615	14.186	7	49786000	19614000	30172000	21.6	4	4	1.0853	11.139	6	37741000	15337000	22404000	24.5	5	5	1.1631	15.62	9	62874000	41465000	21409000
2208	Tb927.8.3380	Tb927.8.3380	SDH2N	succinate dehydrogenase iron-sulfur subunit	27.259	31	0	20.818	1	1	1		0.871841	-0.0595625	0.0712645		31	5	5	0.90455	21.379	6	91196000	40321000	50875000	16.5	3	3	0.80691	6.8091	4	101400000	53084000	48320000	23.6	3	3	0.907935	7.2455	5	72417000	43634000	28783000
1135	Tb927.11.540	Tb927.11.540	ABCT	ABC transporter, mitochondrial, putative	76.244	25.6	0	137.38	1				0.945749	-0.024224	0.0715383		25.6	10	10	0.93334	17.849	19	84397000	38451000	45946000	17.9	8	8	0.97594	15.57	15	73361000	33904000	39457000	17.9	8	8	0.928678	16.397	14	77063000	46937000	30126000
1737	Tb927.5.2940	Tb927.5.2940	STI1	stress-induced protein sti1, putative	62.327	39.1	0	208.38	1				1.19121	0.0759897	0.0719564		37.3	18	18	1.2703	16.294	32	239430000	95278000	144150000	19.3	8	8	1.2317	25.835	11	132420000	46736000	85683000	39.1	18	18	1.08033	18.481	25	217660000	131990000	85671000
1196	Tb927.11.6980	Tb927.11.6980		Phosphoenolpyruvate carboxykinase, related	68.158	22.2	0	16.166	1	1	1		0.821133	-0.0855863	0.0720947		20.3	9	9	0.77143	15.575	12	48754000	24153000	24601000	6.8	4	4	0.78165	19.642	5	15929000	8053200	7875800	22.2	10	10	0.918189	18.23	15	56721000	34126000	22596000
1394	Tb927.3.1810	Tb927.3.1810		hypothetical protein, conserved	36.117	10.4	0	4.1459	1	1			0.901101	-0.0452267	0.0723893		10.4	2	2	0.85237	9.5372	4	28574000	15128000	13446000	10.4	2	2	0.91008	15.016	3	35934000	19353000	16581000	7.4	1	1	0.943218	3.5929	2	21144000	13696000	7447200
490	Tb927.10.15710	Tb927.10.15710	MCP7	mitochondrial carrier protein	35.875	18.3	0.0059453	1.2944	1	1			0.927965	-0.0324685	0.0733198		18.3	5	5	0.96124	25.157	4	13617000	6426200	7190700	4	1	1	0.89266	6.8936	2	2867500	1288100	1579400	4	1	1	0.931272	13.048	2	3247800	2081400	1166300
1205	Tb927.11.7350	Tb927.11.7350	H2BV	Histone H2B variant V	15.786	32.9	0	37.885	1				0.816923	-0.0878187	0.0733474		32.9	5	5	0.88943	7.7432	9	185550000	78559000	106990000	26.6	4	4	0.7312	19.516	7	94899000	52413000	42486000	24.5	3	3	0.838293	8.5971	5	112510000	46436000	66073000
459	Tb927.10.14790	Tb927.10.14790		metallo-peptidase, Clan MG, Family M24	42.69	34	0	56.36	1				1.16032	0.0645767	0.0734577		34	12	12	1.2174	11.346	23	491820000	188690000	303130000	27	10	10	1.2042	13.673	18	330180000	140850000	189330000	29.1	10	10	1.06561	15.868	21	427160000	278580000	148580000
2185	Tb927.8.2460	Tb927.8.2460		hypothetical protein, conserved	30.901	35.2	0	77.594	1				0.883231	-0.0539256	0.073514		35.2	6	6	0.94223	20.782	9	69519000	33991000	35528000	29.9	5	5	0.87772	13.772	8	39810000	21277000	18533000	29.9	5	5	0.833125	11.065	10	64585000	39251000	25334000
1812	Tb927.6.1550	Tb927.6.1550	POMP30	Leucine-rich repeat, ribonuclease inhibitor subtype domain-containing protein	38.864	17.6	0	29.627	1				1.106	0.0437544	0.0737967		14.4	3	3	1.162	13.701	8	74165000	31394000	42771000	14.4	3	3	1.1078	5.5458	6	72102000	31562000	40540000	15.3	3	3	1.05098	7.8695	4	65257000	40994000	24263000
834	Tb927.11.12210	Tb927.11.12210		Domain of unknown function (DUF4586), putative	32.43	35.7	0	48.262	1				0.814988	-0.0888489	0.0738711		35.7	9	9	0.82352	15.844	12	66460000	31988000	34471000	23	6	6	0.73239	16.67	7	54065000	28810000	25255000	34.4	8	8	0.897505	18.556	11	57769000	34279000	23490000
2272	Tb927.8.5780	Tb927.8.5780		phosphatase of regenerating liver-type phosphatase, putative	19.422	29.5	0	12.913	1				0.979424	-0.00902944	0.0740895		29.5	4	4	0.99084	14.405	10	50770000	24309000	26461000	29.5	4	4	0.97638	23.049	6	38871000	20079000	18792000	29.5	4	4	0.971157	17.258	7	48895000	29960000	18935000
1340	Tb927.2.470;Tb927.4.220	Tb927.2.470	RHS4	retrotransposon hot spot protein 4 (RHS4), putative	98.316	31.5	0	33.05	2				1.178	0.0711443	0.0741889		30.6	26	2	1.2847	16.268	4	90785000	35257000	55528000	28.5	24	2	1.0917	29.456	3	74661000	29886000	44775000	30.5	26	2	1.16554	20.8	4	96394000	62598000	33796000
1922	Tb927.6.4990	Tb927.6.4990		mitochondrial ATP synthase delta chain	20.147	73.1	0	185.7	1	1	1		0.892528	-0.049378	0.0744063		53.3	10	10	0.87819	9.8593	28	628350000	290660000	337690000	53.3	9	9	0.85147	7.9468	22	571260000	284180000	287090000	73.1	11	11	0.950841	6.8955	27	529270000	330270000	199000000
211	Tb927.10.2890;Tb11.v5.0650	Tb927.10.2890;Tb11.v5.0650		enolase	46.592	60.8	0	323.31	2				1.38834	0.142495	0.0745858		60.8	20	20	1.5423	15.748	42	699870000	228650000	471220000	57.1	18	18	1.5107	26.76	34	630340000	235760000	394580000	60.8	20	20	1.14851	12.373	44	807920000	537780000	270140000
2419	Tb927.9.13380	Tb927.9.13380	ATG24	Autophagy-related protein 24	48.172	22.7	0	45.409	1				1.05995	0.0252837	0.0746075		19.8	5	5	1.0807	33.255	7	52886000	21920000	30965000	11.7	3	3	1.0751	13.928	4	41701000	19892000	21810000	22.7	6	6	1.02494	19.333	6	56465000	34400000	22065000
1886	Tb927.6.4000	Tb927.6.4000	SGT	small glutamine-rich tetratricopeptide repeat protein, putative	45.966	32.9	0	138.39	1				1.12155	0.0498189	0.0750052		32.5	10	10	1.1948	12.11	15	111870000	44080000	67792000	20.4	6	6	1.0671	30.717	9	89543000	42407000	47137000	32.9	11	11	1.10651	18.17	15	111490000	69720000	41772000
708	Tb927.10.8240	Tb927.10.8240	CIF4	Cytokinesis initiation factor 4	42.845	18.7	0	51.107	1				0.887023	-0.0520649	0.0751365		18.7	4	4	0.9001	12.435	5	9220800	3735700	5485100	13.6	3	3	0.9341	13.575	5	17915000	8638300	9276400	13.6	3	3	0.830082	14.46	5	11567000	6925000	4642500
2214	Tb927.8.3750	Tb927.8.3750	NOP56	nucleolar protein 56	54.358	53.8	0	302.4	1				1.04197	0.0178553	0.0751748		51.8	20	20	1.0632	19.636	40	411580000	163810000	247770000	32.9	12	12	1.0201	12.521	19	262610000	116890000	145720000	51.8	20	20	1.04306	15.143	36	342330000	217220000	125110000
1584	Tb927.4.2450	Tb927.4.2450	PDI-1	protein disulfide isomerase 1	44.49	31.1	0	127.64	1				1.11763	0.0482979	0.0754295		31.1	10	10	1.0981	14.43	15	217650000	118030000	99613000	26.5	8	8	1.1901	15.987	10	81492000	38568000	42923000	29.4	9	9	1.06824	14.96	12	125000000	81143000	43856000
1820	Tb927.6.1830	Tb927.6.1830	CSTF50	Cleavage stimulation factor subunit 50, putative	49.927	5.9	0	31.864	1				0.986322	-0.0059812	0.0757287		5.9	2	2	0.9847	13.381	2	3675900	1343300	2332600	0	0	0			0	0	0	0	5.9	2	2	0.987947	25.971	3	3599200	2692400	906730
2415	Tb927.9.13200	Tb927.9.13200		hypothetical protein	19.711	10.1	0.0044212	1.4067	1				0.734946	-0.133745	0.0758451		10.1	1	1	0.69418	12.342	2	6487000	2916000	3571000	10.1	1	1	0.65227	8.8897	2	4570000	2017800	2552200	10.1	1	1	0.876732	8.8115	2	4075200	2347900	1727300
1048	Tb927.11.3030	Tb927.11.3030	PRS	phosphoribosylpyrophosphate synthetase, putative	39.402	43.8	0	41.946	1				1.21206	0.0835256	0.0759683		43.8	10	10	1.244	15.297	13	152110000	59990000	92124000	27.5	6	6	1.3154	8.3914	8	66789000	27182000	39608000	35.1	8	8	1.08817	23.149	10	156760000	103970000	52788000
1650	Tb927.4.4910	Tb927.4.4910		3,2-trans-enoyl-CoA isomerase, mitochondrial precursor, putative	45.333	10.2	0	43.911	1	1			0.941512	-0.026174	0.0759808		10.2	3	3	0.93244	7.0646	8	50371000	24048000	26323000	10.2	3	3	0.9187	22.742	8	21660000	10753000	10906000	10.2	3	3	0.974279	9.2606	8	43623000	27822000	15802000
2127	Tb927.7.7460	Tb927.7.7460		hypothetical protein, conserved	22.358	89.6	0	127.82	1				1.10754	0.0443581	0.0762295		89.6	13	13	1.1353	17.81	32	505880000	198150000	307730000	61.5	8	8	1.1468	17.3	22	397530000	177100000	220420000	84.4	12	12	1.04346	24.97	33	415230000	262150000	153080000
1422	Tb927.3.2650	Tb927.3.2650	COX17	Cytochrome c oxidase assembly protein Cox17, putative	8.0001	19.2	0	4.0449	1				1.64873	0.21715	0.0764001		19.2	1	1	1.7194	NaN	1	4279300	1915100	2364200	19.2	1	1	2.0763	NaN	1	13751000	4382100	9368700	19.2	1	1	1.2554	NaN	1	6336300	3967700	2368600
1759	Tb927.5.3710	Tb927.5.3710	ISCL	Inositol phosphosphingolipids phospholipase C	65.019	8.1	0	11.384	1				0.814667	-0.0890199	0.0765385		8.1	3	3	0.74046	25.019	6	5751200	2969700	2781400	5.3	2	2	0.8019	13.662	3	2885800	1519100	1366700	5.3	2	2	0.910581	33.74	4	6018700	3964500	2054300
1768	Tb927.5.4120	Tb927.5.4120		LSU ribosomal protein, mitochondrial, putative	22.32	33	0	3.3244	1	1		1	0.86291	-0.0640345	0.0770794		33	4	4	0.94012	15.146	4	16263000	8804500	7458700	16.8	2	2	0.81612	11	3	23701000	11609000	12092000	22	3	3	0.837451	6.7434	4	18661000	12174000	6486400
1418	Tb927.3.2440	Tb927.3.2440	AEK1	AGC essential kinase 1	45.811	23.4	0	41.012	1				1.11424	0.0469792	0.0773114		23.4	6	6	1.0493	25.112	7	34372000	13012000	21360000	10.6	3	3	1.1702	10.319	4	26175000	9989400	16186000	16.5	4	4	1.12662	74.742	3	39270000	20572000	18698000
1384	Tb927.3.1590	Tb927.3.1590	MRB1590	mitochondrial RNA binding complex 1 subunit	72.678	31	0	103.45	1				1.09991	0.0413586	0.0775964		28.3	12	12	1.1006	29.636	22	136640000	64075000	72568000	17.2	8	8	1.1546	9.4696	13	98518000	45156000	53362000	28	12	12	1.04716	18.391	21	139280000	89550000	49734000
256	Tb927.1.180	Tb927.1.180	RHS1	retrotransposon hot spot protein 1 (RHS1), putative	94.488	26.1	0	69.827	1				1.18291	0.0729531	0.077676		26.1	19	2	1.3052	11.605	5	20063000	7985100	12078000	17.5	13	2	1.1115	25.915	3	31549000	12462000	19087000	24.7	17	1	1.14097	15.392	3	13616000	8575500	5040200
1416	Tb927.3.2370	Tb927.3.2370		hypothetical protein, conserved	15.403	32.8	0	3.2961	1	1			0.702625	-0.153276	0.0778663		32.8	2	2	0.64827	19.098	4	36166000	18213000	17953000	32.8	2	2	0.86479	34.885	4	34993000	16864000	18128000	32.8	2	2	0.618735	38.702	4	29914000	15394000	14520000
2237	Tb927.8.4780	Tb927.8.4780	FLAM3	Flagellar Member 3	468.13	20.6	0	181.74	1				0.894448	-0.048445	0.0780815		17.5	23	23	0.87146	24.985	42	297940000	131230000	166710000	11.4	14	14	0.85957	12.461	26	289300000	146280000	143010000	19.9	25	25	0.955292	30.64	32	254590000	156950000	97640000
2036	Tb927.7.3960	Tb927.7.3960	MRPL16	Mitochondrial ribosomal protein L16	19.13	10.8	0.0040339	1.4533	1	1		1	0.879962	-0.055536	0.0780855		10.8	2	2	0.83607	8.9912	3	158990000	73420000	85573000	10.8	2	2	0.85989	1.2569	4	493610000	251030000	242580000	10.8	2	2	0.947777	2.4692	3	180720000	110050000	70664000
2398	Tb927.9.12170	Tb927.9.12170		leucine-rich repeat protein (LRRP), putative	32.359	10.3	0	3.2427	1				1.15841	0.0638621	0.0781013		10.3	2	2	1.062	29.189	5	3866200	1318800	2547400	4.8	1	1	1.2001	29.936	2	412430	186220	226220	4.8	1	1	1.21968	9.9773	4	1073300	668970	404280
1296	Tb927.2.2160	Tb927.2.2160	PFC11	paraflagellar rod component, putative	37.731	28.3	0	12.041	1				0.829473	-0.0811975	0.0782036		28.3	7	7	0.75265	25.955	6	53868000	25731000	28137000	14.3	4	4	0.83097	16.142	4	21205000	9767500	11437000	18.8	5	5	0.912492	12.4	5	59282000	33802000	25480000
908	Tb927.11.1450	Tb927.11.1450		2-oxoglutarate dehydrogenase E1 component, putative	113.38	58.4	0	323.31	1	1			0.979868	-0.00883224	0.0787894		56.5	40	40	0.99116	13.637	110	2575500000	1135200000	1440300000	43.1	31	31	0.97768	15.168	69	2194100000	1057300000	1136800000	57.2	40	40	0.970874	16.789	93	2299200000	1430000000	869250000
174	Tb927.10.15850;Tb11.v5.0427	Tb927.10.15850;Tb11.v5.0427	PEX12	Peroxisome biogenesis factor 12	43.172	15.7	0	16.723	2				0.950989	-0.0218244	0.0790731		15.7	4	4	0.93014	9.9644	7	38802000	17268000	21534000	12.9	3	3	0.94481	13.919	5	43937000	20810000	23127000	15.7	4	4	0.978665	18.663	7	40808000	25137000	15671000
662	Tb927.10.6970;Tb927.10.6940	Tb927.10.6970;Tb927.10.6940		serine peptidase, Clan SC, Family S9B	93.683	4.2	0	25.364	2				1.37225	0.137432	0.0792836		4.2	2	2	1.4277	9.5291	6	5065500	1889900	3175600	0	0	0			0	0	0	0	1.8	1	1	1.31895	10.516	3	2195000	1382900	812090
952	Tb927.11.15820	Tb927.11.15820	SODC	iron superoxide dismutase C, mitochondrial	36.047	11.7	0	104.82	1	1	1		0.827798	-0.0820755	0.079338		11.7	2	2	0.92688	7.7385	2	6179500	2906800	3272700	4.9	1	1	0.78758	11.956	2	9240800	4582100	4658700	11.7	2	2	0.777061	13.169	4	8649500	5316900	3332600
169	Tb927.10.16170;Tb11.v5.0396	Tb927.10.16170;Tb11.v5.0396	mt-SAF24	potassium voltage-gated channel, putative	34.606	20.2	0	10.47	2	1			0.903311	-0.0441629	0.079565		20.2	3	3	0.91767	18.675	3	7743800	3618200	4125600	4.6	1	1	0.9432	26.705	2	13025000	7543800	5481300	9.4	2	2	0.851571	11.975	3	6482600	3988000	2494500
243	Tb927.3.4330;Tb927.3.4320;Tb927.3.4310;Tb927.3.4300;Tb927.3.4290;Tb11.v5.1055	Tb927.3.4330;Tb927.3.4320;Tb927.3.4310;Tb927.3.4300;Tb927.3.4290;Tb11.v5.1055	PFR1-5	Paraflagellar rod protein 1-5	68.682	67.6	0	323.31	6				0.869447	-0.0607567	0.0796331		67.6	46	46	0.83117	12.898	128	4423800000	2113700000	2310000000	65	42	42	0.83622	19.186	99	2885400000	1472400000	1413000000	67.4	45	45	0.945626	13.007	127	3929000000	2386000000	1543000000
191	Tb927.8.5010;Tb927.8.5000;Tb927.8.4990;Tb927.8.4980;Tb927.8.4970;Tb11.v5.0538	Tb927.8.5010;Tb927.8.5000;Tb927.8.4990;Tb927.8.4980;Tb927.8.4970;Tb11.v5.0538	PFR2-5	Paraflagellar rod protein 2-5	69.596	73.2	0	323.31	6				0.877334	-0.0568352	0.0796656		73.2	46	46	0.84348	12.46	144	4742700000	2280900000	2461800000	69.7	43	43	0.84352	17.34	121	3391100000	1732600000	1658500000	72	46	46	0.949127	18.8	140	4357700000	2699500000	1658100000
1730	Tb927.5.2780	Tb927.5.2780		mitochondrial DNA polymerase beta	46.102	27	0	29.338	1	1			0.923965	-0.0343447	0.0799189		27	9	9	0.90992	11.83	20	116200000	55141000	61058000	24.1	8	8	0.96814	15.355	14	58491000	29215000	29276000	27	9	9	0.895415	13.531	21	100060000	56067000	43990000
1548	Tb927.4.1340	Tb927.4.1340	CPSF73	Cleavage and polyadenylation specificity factor subunit	85.313	4.7	0.00041322	1.7498	1				0.74047	-0.130492	0.0801468		3	1	1	0.71284	NaN	1	2021900	801960	1219900	0	0	0			0	0	0	0	1.7	1	1	0.769172	4.6957	2	1906400	1054200	852220
2392	Tb927.9.11840	Tb927.9.11840	PNO1	pre-rRNA-processing protein PNO1, putative	24.075	30.9	0	27.124	1				1.08904	0.0370448	0.0805017		30.9	5	5	1.1466	14.825	7	19973000	7885700	12088000	16.1	3	3	1.0638	9.8685	5	12217000	5093100	7124000	22.6	4	4	1.05892	14.074	6	20702000	12336000	8366000
2321	Tb927.8.7350;Tb927.8.7340	Tb927.8.7350;Tb927.8.7340		trans-sialidase, putative	81.288	8.8	0	74.903	2				0.834245	-0.0787064	0.0805064		4.4	2	2	0.87251	7.1597	4	7804400	3898500	3905900	6.8	3	3	0.74809	22.508	3	11653000	6247900	5405100	8.8	4	4	0.889521	24.775	6	20954000	12508000	8445900
704	Tb927.10.8170	Tb927.10.8170	NUP144	Nucleoporin NUP144	144.37	9.3	0	16.518	1				1.09383	0.0389506	0.0805562		8	8	8	1.1548	15.667	13	23304000	9168600	14135000	2.8	3	3	1.0652	33.028	5	6287800	2843300	3444500	5.8	6	6	1.06393	26.579	7	20148000	12380000	7768200
412	Tb927.10.13850	Tb927.10.13850		ATP12 chaperone protein, putative	43.008	15.5	0	13.332	1	1	1		0.893149	-0.0490761	0.0806414		15.5	4	4	0.84596	13.215	3	22773000	10676000	12098000	3.9	1	1	0.88525	3.3406	2	23151000	10845000	12306000	6.6	2	2	0.951384	4.6331	3	19243000	10543000	8699900
1366	Tb927.2.820	Tb927.2.820		retrotransposon hot spot protein 1 (RHS1), interrupted	60.527	23.5	0	41.858	1	1			1.31627	0.119345	0.0809736		21.8	10	3	1.2828	30.27	5	54383000	21385000	32998000	21.4	10	3	1.1561	23.476	4	56007000	25551000	30457000	21.8	10	3	1.53773	7.6154	5	49215000	35409000	13806000
531	Tb927.10.2380	Tb927.10.2380		Tetratricopeptide repeat, putative	102.45	11.1	0	17.78	1				0.870421	-0.0602708	0.0812765		8.1	4	4	0.94429	18.667	7	19112000	9212900	9899400	8	4	4	0.81995	17.996	8	21971000	11318000	10653000	9.3	5	5	0.851716	21.146	6	19448000	10980000	8468400
307	Tb927.1.860	Tb927.1.860		transmembrane protein, putative	29.562	30.2	0	111.67	1				0.913573	-0.0392567	0.0816936		30.2	6	6	0.87857	24.166	14	91310000	42339000	48971000	27.2	5	5	0.90076	13.064	11	100140000	46649000	53486000	30.2	6	6	0.963484	8.7709	11	75301000	47183000	28117000
1666	Tb927.4.590	Tb927.4.590		PQQ-like domain/Protein of unknown function (DUF1620), putative	88.024	19.1	0	30.131	1				0.967689	-0.0142643	0.0817425		19.1	12	12	0.96339	16.416	20	145530000	62555000	82974000	10.9	7	7	0.95358	19.824	14	102710000	49517000	53191000	15	10	10	0.986388	13.204	16	102930000	64088000	38846000
1461	Tb927.3.3890	Tb927.3.3890		hypothetical protein, conserved	36.68	26.6	0	10.351	1	1			0.896265	-0.0475634	0.0820976		21.9	5	5	0.92044	20.237	5	15073000	6745400	8327700	7.5	2	2	0.83859	12.547	2	2480300	1326100	1154200	18.8	4	4	0.932749	21.737	5	7974200	4880200	3093900
217	Tb11.v5.0685;Tb927.8.3110	Tb11.v5.0685;Tb927.8.3110		hypothetical protein, conserved	38.639	8.1	0	20.139	2				0.882606	-0.0542329	0.0821246		8.1	2	2	0.92079	12.127	3	12886000	6348700	6536900	8.1	2	2	0.81785	7.9489	4	17971000	9402500	8568200	8.1	2	2	0.912992	11.997	4	8013100	4762600	3250500
419	Tb927.10.14010	Tb927.10.14010	rp2	tubulin cofactor C domain-containing protein RP2	50.631	14.7	0	41.927	1				0.90215	-0.0447213	0.082286		14.7	5	5	0.8573	11.966	9	61576000	31629000	29948000	9.9	3	3	0.95563	27.652	5	53778000	25311000	28468000	14.7	5	5	0.896218	21.688	8	53508000	32770000	20737000
1482	Tb927.3.4760	Tb927.3.4760	DLP2	dynamin-1-like protein	73.148	36.8	0	129.75	1				0.870432	-0.0602652	0.0822867		33.3	16	4	0.8086	13.648	7	57137000	26208000	30929000	17.4	7	3	0.87064	10.345	5	36987000	18488000	18499000	28.6	13	5	0.936768	28.817	8	67921000	43797000	24124000
2070	Tb927.7.540	Tb927.7.540	J21	chaperone protein DnaJ, putative	50.644	15.5	0	34.062	1	1			0.901444	-0.0450612	0.0831948		15.5	6	6	0.86039	9.0629	8	39341000	18260000	21081000	3.9	2	2	0.88841	1.0148	2	5955600	2919900	3035700	14	5	5	0.958313	24.554	9	25111000	15400000	9710700
1711	Tb927.5.1940	Tb927.5.1940		hypothetical protein, conserved	21.399	16.8	0	8.3235	1				0.752276	-0.123623	0.0834545		16.8	2	2	0.88738	32.02	3	7027200	3169700	3857500	7.9	1	1	0.6577	NaN	1	4936300	2534000	2402300	7.9	1	1	0.729448	8.4009	2	5491900	3649200	1842700
1957	Tb927.7.1630	Tb927.7.1630		hypothetical protein, conserved	22.379	24.2	0	7.0151	1				0.869959	-0.0605013	0.0835892		24.2	3	3	0.83744	15.12	7	20314000	9319300	10994000	12.1	2	2	0.82938	5.4936	3	17845000	8847100	8997600	12.1	2	2	0.947957	8.905	2	11450000	7227600	4222300
1975	Tb927.7.240;Tb927.7.230	Tb927.7.240;Tb927.7.230		40S ribosomal protein S33, putative	11.17	11.7	0	5.7839	2				1.13431	0.0547327	0.0836441		11.7	1	1	1.1966	9.397	2	3251300	1342500	1908800	11.7	1	1	1.1599	NaN	1	2300100	840750	1459400	11.7	1	1	1.05155	2.6729	2	3772400	2350700	1421700
1273	Tb927.11.9700	Tb927.11.9700		transcription factor BTF3, putative	11.406	57.4	0	323.31	1				1.1246	0.0509998	0.0838423		57.4	6	6	1.1493	12.56	14	669080000	268780000	400300000	57.4	6	6	1.1813	13.148	14	711960000	308120000	403840000	57.4	6	6	1.04763	30.252	15	632240000	403160000	229080000
374	Tb927.10.12500	Tb927.10.12500		P-type H+-ATPase, putative	100.23	49.1	0	323.31	1				0.920055	-0.0361862	0.0839557		47.1	31	9	0.88757	9.4185	17	478700000	232800000	245900000	40.8	29	8	0.96725	9.4724	13	354530000	183590000	170940000	49.1	33	10	0.907194	7.3961	18	416340000	259730000	156610000
2343	Tb927.8.8330	Tb927.8.8330	CAP5.5V	calpain, putative	98.456	9.6	0	24.717	1				0.913834	-0.0391328	0.0840389		9.6	6	1	0.8811	5.3876	2	327800000	149220000	178580000	8.8	5	1	0.89721	1.178	2	442900000	217900000	225000000	9.6	6	1	0.965344	5.2048	2	272230000	176800000	95431000
995	Tb927.11.16930	Tb927.11.16930	ABCB7	ABC transporter of the mitochondrion, putative	79.103	4.3	0	7.2048	1	1			0.759859	-0.119267	0.0841318		4.3	2	2	0.73262	12.662	2	3463700	1739300	1724500	2.2	1	1	0.78811	NaN	1	1405400	628620	776800	0	0	0			0	0	0	0
111	Tb11.1780	Tb11.1780		retrotransposon hot spot protein 1 (RHS1, pseudogene), putative	65.556	15.8	0	100.74	1				1.15169	0.0613341	0.0842541		15.8	9	7	1.2557	24.263	11	47447000	20612000	26835000	12.2	7	5	1.1166	18.528	9	58784000	25849000	32935000	15.8	8	6	1.08948	12.694	11	65003000	41359000	23644000
1779	Tb927.5.550	Tb927.5.550	VAd	V-type proton ATPase subunit D, putative	42.849	30	0	19.992	1				0.910629	-0.0406586	0.0843571		24.8	4	4	0.89771	12.307	8	20736000	8942900	11793000	18.3	3	3	0.87348	7.4553	3	4876100	2582600	2293500	30	5	5	0.96302	13.153	8	21636000	13733000	7903000
2447	Tb927.9.15150;Tb927.9.15110	Tb927.9.15150;Tb927.9.15110	L5	60S ribosomal protein L5, putative	34.636	31.2	0	172.6	2				1.11901	0.0488337	0.0846653		31.2	12	12	1.1761	9.8607	30	1369800000	541700000	828100000	18.5	7	7	1.139	6.2801	18	1334800000	590040000	744800000	31.2	12	12	1.046	7.5445	30	1390400000	924550000	465850000
1064	Tb927.11.3380	Tb927.11.3380	RanBP1	Ran-binding protein 1, putative	17.703	35	0	40.725	1				1.17634	0.0705318	0.0846702		21	2	2	1.1935	12.796	4	15709000	6400500	9308500	35	4	4	1.2735	9.8578	7	59145000	25857000	33288000	28.7	4	4	1.07096	3.7566	6	30468000	20306000	10162000
402	Tb927.10.13620	Tb927.10.13620	NDUFA9	nadh-ubiquinone oxidoreductase 39 kda subunit	54.791	14.8	0	6.6715	1	1	1		0.642326	-0.192244	0.0848274		7.8	3	3	0.49964	30.335	4	12476000	6850800	5625400	9.1	3	3	0.66004	22.161	6	17448000	9398600	8049600	12.4	4	4	0.8036	9.8164	5	17289000	9550700	7737900
1940	Tb927.6.850;Tb11.v5.0689	Tb927.6.850;Tb11.v5.0689	NOT2	ccr4-not transcription complex subunit 2	37.396	9.4	0	69.442	2				1.20731	0.0818181	0.0848492		9.4	2	2	1.0832	13.963	3	22791000	9547100	13244000	4.5	1	1	1.2261	5.7543	2	12724000	5811000	6913200	9.4	2	2	1.32501	10.298	3	28741000	19384000	9356300
147	Tb927.7.4500;Tb11.v5.0263	Tb927.7.4500;Tb11.v5.0263		PX domain containing protein, putative	58.428	28.2	0	44.472	2				1.11804	0.048456	0.0849283		22.7	8	8	1.1123	23.363	10	41832000	17983000	23849000	9.7	6	6	1.1903	26.438	7	44413000	19018000	25396000	22.3	9	9	1.05558	12.575	12	45583000	28497000	17086000
1481	Tb927.3.4790;Tb927.3.4750	Tb927.3.4790;Tb927.3.4750		Aminopeptidase M1, putative	97.251	10.2	0	18.219	2				1.28236	0.10801	0.0851077		8.8	6	6	1.447	17.433	9	22738000	8598000	14140000	6.1	4	4	1.3135	22.749	7	18581000	7900400	10680000	10.2	7	7	1.10951	8.7111	9	29227000	18807000	10420000
2151	Tb927.8.1440	Tb927.8.1440		maoC-like dehydratase, putative	17.815	21	0	3.9184	1	1			0.825989	-0.0830257	0.0852991		21	2	2	0.73533	4.5728	3	28000000	12779000	15221000	21	2	2	0.85489	8.6982	4	20134000	9788900	10345000	21	2	2	0.896459	8.0081	3	37416000	22352000	15063000
364	Tb927.10.12180	Tb927.10.12180		hypothetical protein, conserved	77.894	3.8	0	3.0949	1				0.785829	-0.104672	0.0857952		3.8	2	2	0.79686	6.4288	2	7679700	3175000	4504700	3.8	2	2	0.68504	23.588	2	7721800	3494100	4227700	3.8	2	2	0.888968	16.84	2	5006500	2603200	2403400
1421	Tb927.3.2600	Tb927.3.2600		ATP-dependent DEAD/H RNA helicase, putative	244.99	30.5	0	249.65	1				1.27103	0.104156	0.0862429		27.9	46	46	1.4236	25.453	69	510770000	203770000	307000000	17.7	31	31	1.309	28.004	50	388140000	153590000	234550000	27.6	47	47	1.10189	38.954	63	468440000	305350000	163090000
2247	Tb927.8.5020	Tb927.8.5020		hypothetical protein, conserved	50.566	9.7	0	4.9643	1				0.783554	-0.105931	0.0864417		5.2	2	2	0.69839	85.981	3	3511200	1879500	1631700	5.2	2	2	0.75998	39.817	3	4297100	2631400	1665700	7.4	2	2	0.906372	15.493	3	4936800	3002800	1934000
2267	Tb927.8.5610	Tb927.8.5610		hypothetical protein, conserved	54.81	3.2	0	3.9304	1				0.831396	-0.0801921	0.0865531		3.2	1	1	0.87116	3.7898	2	3746500	1959300	1787200	3.2	1	1	0.74061	NaN	1	2531400	1340700	1190600	3.2	1	1	0.89071	NaN	1	1778300	1044600	733660
671	Tb927.10.7290	Tb927.10.7290	FLAM2	Flagellar Member 2	129.88	11.9	0	39.183	1				0.894792	-0.0482781	0.0867191		10.6	7	7	0.83626	10.259	7	17173000	8074700	9098200	4.5	3	3	0.91092	17.855	3	13114000	6643200	6470800	9.8	7	7	0.940468	15.103	11	27941000	17309000	10632000
2430	Tb927.9.13990	Tb927.9.13990	DRBD2	RNA-binding protein, putative	34.618	35.4	0	30.365	1				1.10186	0.042125	0.0869		35.4	10	10	1.0377	33.145	16	241020000	106610000	134400000	11.8	4	4	1.1233	10.914	7	143210000	67059000	76155000	22	7	7	1.14764	23.355	11	164340000	110390000	53951000
2467	Tb927.9.1970	Tb927.9.1970		syntaxin binding protein 1, putative	71.788	6.4	0	12.895	1				0.890449	-0.0503908	0.087087		6.4	3	3	0.82801	26.285	3	3133100	1523400	1609700	2.3	1	1	0.93131	11.534	2	2294000	989260	1304700	4.2	2	2	0.915583	8.0351	2	1880000	1085900	794200
796	Tb927.11.11000	Tb927.11.11000		Calponin homology (CH) domain containing protein, putative	54.823	10.8	0	32.713	1				1.09624	0.0399055	0.087524		10.8	3	3	1.1075	14.197	4	10283000	4326200	5956900	5.9	2	2	1.1462	18.5	3	4415800	1736200	2679600	10.8	3	3	1.0378	3.5297	4	14930000	9025200	5904300
845	Tb927.11.1260	Tb927.11.1260		copper-transporting ATPase-like protein, putative	102.34	4.7	0	16.766	1				0.864369	-0.0633006	0.0876773		4.7	4	4	0.88481	21.201	8	21614000	10290000	11324000	3.4	3	3	0.7906	21.381	5	11585000	6179400	5405400	3.5	3	3	0.923191	22.865	4	10203000	6133800	4068700
2416	Tb927.9.13280	Tb927.9.13280	DRBD9	Double RNA binding domain protein 9	47.47	16.8	0	71.621	1				1.19835	0.0785849	0.0877808		11	3	3	1.0959	11.326	4	10824000	4007900	6816200	6.5	2	2	1.1771	21.049	4	7097900	2978000	4119900	16.8	5	5	1.33404	19.554	8	13741000	9250500	4490700
1615	Tb927.4.3670	Tb927.4.3670		CBF/Mak21 family, putative	51.657	12.7	0	67.069	1				1.19569	0.0776187	0.0886271		12.7	4	4	1.1173	12.446	9	17158000	7299200	9858300	12.7	4	4	1.3393	24.782	5	21954000	10169000	11786000	12.7	4	4	1.14237	20.843	7	20737000	12985000	7752700
1624	Tb927.4.3950	Tb927.4.3950	CAP5.5	cytoskeleton-associated protein CAP5.5, putative	94.653	32.4	0	211.72	1				0.907842	-0.04199	0.0886805		32.4	21	16	0.89434	7.0073	29	620940000	289530000	331410000	29	18	14	0.86841	12.662	24	554940000	280550000	274400000	30.7	20	15	0.963391	11.297	31	553740000	349450000	204290000
1809	Tb927.6.1470	Tb927.6.1470		hypothetical protein, conserved	27.521	22	0	12.976	1				0.915793	-0.0382025	0.0888959		22	8	8	0.94394	8.4593	21	198970000	89299000	109670000	21.5	7	7	0.93987	10.445	20	209940000	101460000	108480000	18.8	7	7	0.865726	10.733	18	158070000	91847000	66221000
1851	Tb927.6.2610	Tb927.6.2610		hypothetical protein, conserved	11.414	9.5	0.009758	1.1191	1	1			0.749875	-0.125011	0.0891862		9.5	1	1	0.78094	24.924	2	6553900	3456400	3097500	0	0	0			0	0	0	0	9.5	1	1	0.720046	36.597	2	7136800	3504800	3632000
1727	Tb927.5.2570	Tb927.5.2570	EIF3B	eukaryotic translation initiation factor 3 subunit b	79.81	31.5	0	55.211	1				1.11908	0.0488624	0.0892079		31.5	17	17	1.1741	14.953	24	194810000	78700000	116110000	21.7	11	11	1.1447	17.438	20	182840000	81343000	101500000	28.6	14	14	1.04277	16.39	23	187540000	119580000	67963000
2212	Tb927.8.3690	Tb927.8.3690	IDH	isocitrate dehydrogenase [NADP], mitochondrial precursor, putative	48.565	32.3	0	88.633	1	1			0.907172	-0.0423105	0.0894606		30.7	8	7	0.86087	10.675	10	38011000	18785000	19226000	13.7	4	3	0.90408	10.716	3	20423000	9590900	10832000	22.9	7	5	0.959233	13.22	8	33067000	20164000	12903000
2362	Tb927.9.10530	Tb927.9.10530	FAZ4	Flagellum attachment zone protein 4	118.72	9	0	72.587	1				0.919696	-0.0363559	0.0903607		7.9	6	6	0.94925	10.587	11	20177000	9255600	10922000	5.8	4	4	0.9403	17.607	6	15818000	7822300	7996100	7.9	6	6	0.871536	16.304	8	23779000	14671000	9107500
1994	Tb927.7.2700	Tb927.7.2700	B5R	NADH-cytochrome b5 reductase, putative	31.856	50.2	0	66.658	1	1			0.905498	-0.0431127	0.090897		49.1	13	13	0.87513	20.203	24	416910000	196760000	220150000	37.6	9	9	0.87858	15.231	16	298930000	149930000	149000000	41.5	12	12	0.965624	28.129	19	346040000	224090000	121950000
2222	Tb927.8.4220	Tb927.8.4220		hypothetical protein, conserved	25.995	11.1	0	10.557	1				1.22599	0.0884856	0.0908981		11.1	2	2	1.2628	17.98	4	20726000	7938300	12788000	11.1	2	2	1.0806	49.4	4	22644000	10968000	11675000	11.1	2	2	1.35038	7.3595	4	24472000	16359000	8113000
2124	Tb927.7.7410	Tb927.7.7410	ENR2	Trans-2-enoyl-ACP reductase 2, putative	35.787	16.4	0	8.6157	1	1			0.927922	-0.0324886	0.0912222		16.4	4	4	0.94483	8.2661	9	53656000	25145000	28511000	12.2	3	3	0.88436	18.93	6	34610000	17115000	17496000	12.2	3	3	0.956206	9.851	5	41192000	25799000	15393000
1045	Tb927.11.2930	Tb927.11.2930		membrane-associated protein, putative	13.477	10.7	0.00044053	2.5766	1	1			0.635542	-0.196856	0.0918789		10.7	1	1	0.82083	NaN	1	11035000	6199300	4835300	10.7	1	1	0.6357	0.058165	2	25202000	14125000	11077000	10.7	1	1	0.491957	8.4461	2	17191000	8567300	8623500
2597	Tb927.9.9820	Tb927.9.9820		glyceraldehyde-3-phosphate dehydrogenase, putative	38.802	36.3	0	34.471	1				0.895165	-0.0480969	0.091891		36.3	8	8	0.85216	9.2334	11	45234000	20863000	24372000	16.9	4	4	0.87644	25.226	4	30532000	16694000	13838000	28.2	6	6	0.96043	13.337	8	27187000	16246000	10941000
840	Tb927.11.1250	Tb927.11.1250	mS35	Mitochondrial SSU ribosomal protein, putative	98.264	19	0	25.616	1	1		1	0.789404	-0.102701	0.0919123		16.2	8	8	0.72122	22.234	13	45265000	22799000	22465000	7.7	5	5	0.74114	67.596	7	53068000	29703000	23365000	16.7	9	9	0.920302	16.331	11	47033000	27590000	19443000
643	Tb927.10.6220	Tb927.10.6220	XRND	5'-3' exoribonuclease D	90.941	9	0	22.836	1				1.20302	0.0802744	0.0919455		5.2	3	3	1.1027	2.9818	4	24308000	9589600	14718000	3.6	2	2	1.169	28.277	3	13866000	6333200	7532600	9	5	5	1.35068	18.51	4	22152000	16046000	6105300
804	Tb927.11.11250	Tb927.11.11250	cMDH	cytosolic malate dehydrogenase	35.151	13.7	0	13.585	1				1.12092	0.0495746	0.092596		9.8	2	2	1.2077	35.355	3	2552200	1138400	1413900	3.4	1	1	1.085	NaN	1	1279000	472940	806040	13.7	3	3	1.07482	16.065	4	8374200	5287100	3087100
1116	Tb927.11.4920	Tb927.11.4920		hypothetical protein, conserved	30.707	16.5	0	8.6042	1				0.911332	-0.0403233	0.093085		16.5	3	3	0.85818	21.348	6	31643000	16019000	15624000	4.4	1	1	0.93065	4.0303	2	2623700	1127000	1496700	16.5	3	3	0.947688	12.144	4	18910000	11918000	6991900
1493	Tb927.3.5010	Tb927.3.5010		hypothetical protein, conserved	23.423	18.7	0	14.437	1				0.829315	-0.0812805	0.0931972		18.7	5	5	0.78292	7.9383	5	57971000	33486000	24486000	18.7	5	5	0.77682	11.704	10	73494000	38476000	35019000	18.1	4	4	0.937822	5.2613	7	43684000	26634000	17050000
526	Tb927.10.2310	Tb927.10.2310		hypothetical protein, conserved	52.146	2.7	0	16.637	1				1.22856	0.0893958	0.093354		2.7	1	1	1.0944	NaN	1	251390	111680	139710	2.7	1	1	1.3837	NaN	1	395780	166470	229310	2.7	1	1	1.22453	30.988	2	1274600	727400	547230
1945	Tb927.7.1080	Tb927.7.1080		hypothetical protein, conserved	40.968	12.5	0	15.465	1	1		1	0.948854	-0.0228008	0.0933718		8.9	2	2	0.95145	18.006	4	30490000	13459000	17032000	8.9	2	2	0.97625	2.7641	3	46292000	24238000	22054000	8.1	2	2	0.919709	25.313	3	28275000	18341000	9934100
2306	Tb927.8.6750	Tb927.8.6750	TCTP1	translationally controlled tumor protein (TCTP), putative	19.265	65.3	0	101.9	1				1.22289	0.0873871	0.0936718		65.3	8	4	1.2871	7.5319	6	128270000	47851000	80418000	53.5	5	3	1.3253	19.498	6	17512000	6913200	10599000	60.6	7	3	1.0721	13.574	6	90995000	58184000	32811000
2508	Tb927.9.4680	Tb927.9.4680	EIF4A1	Eukaryotic initiation factor 4A-1	45.361	54.5	0	98.633	1				1.22883	0.0894913	0.0940503		43.6	14	14	1.3352	15.72	24	498420000	184420000	314010000	36.9	12	12	1.2944	13.06	20	337250000	133070000	204180000	50.5	15	15	1.07364	9.8748	25	555320000	361160000	194160000
616	Tb927.10.5370;Tb927.10.5360	Tb927.10.5370;Tb927.10.5360		40S ribosomal protein S10, putative	19.285	44.8	0	32.87	2				1.06593	0.0277307	0.0943545		34.9	7	7	1.1094	8.9779	17	256090000	107740000	148350000	34.9	6	6	1.0574	20.107	6	89857000	43520000	46336000	44.8	8	8	1.03244	14.865	12	188770000	118870000	69903000
2045	Tb927.7.4170	Tb927.7.4170	ELO2	Fatty acid elongase	30.493	14	0	29.58	1				1.07339	0.0307579	0.0943767		14	3	3	1.084	6.7179	7	97916000	39622000	58294000	14	3	3	1.1114	9.647	8	107200000	46265000	60939000	14	3	3	1.02654	9.6269	7	96903000	61742000	35161000
2027	Tb927.7.3700	Tb927.7.3700		hypothetical protein, conserved	33.765	8.2	0	7.5214	1				1.53237	0.185363	0.0948901		3.6	1	1	1.6338	24.453	2	2942500	824850	2117600	0	0	0			0	0	0	0	8.2	2	2	1.43724	28.02	3	3742200	2658100	1084100
380	Tb927.10.12710	Tb927.10.12710	HSP110	heat shock protein 110, putative	90.863	35.8	0	166.41	1				1.13264	0.0540913	0.0950473		34.6	25	25	1.189	10.914	53	672870000	256310000	416560000	28	19	19	1.1716	13.289	43	537060000	225280000	311780000	35.8	28	28	1.04307	16.584	60	715840000	458210000	257630000
660	Tb927.10.6850	Tb927.10.6850	MRPS18	Mitochondrial ribosomal protein S18, putative	36.918	5.3	0	2.698	1	1		1	0.773044	-0.111796	0.0951558		5.3	1	1	0.74365	13.454	2	7825600	3862600	3963000	0	0	0			0	0	0	0	5.3	1	1	0.8036	6.798	2	7536500	4524000	3012500
218	Tb11.v5.0697;Tb927.3.2090	Tb11.v5.0697;Tb927.3.2090		Xaa-Pro aminopeptidase, putative	68.035	5.6	0.00043956	2.5566	2				0.901837	-0.044872	0.0952314		3.3	1	1	0.85942	0.1521	2	228050000	110360000	117690000	3.3	1	1	0.88537	0.40044	2	231070000	111970000	119090000	5.6	2	2	0.963948	15.029	4	363560000	233710000	129850000
544	Tb927.10.2810	Tb927.10.2810		hypothetical protein, conserved	38.589	15.4	0	17.022	1				0.892554	-0.0493654	0.0953653		15.4	4	4	0.8611	22.979	8	27815000	13385000	14430000	7.1	2	2	0.85771	18.998	4	13803000	6557200	7245300	15.4	4	4	0.962742	14.737	6	24154000	14732000	9422200
1327	Tb927.2.4230;Tb11.v5.0827	Tb927.2.4230		NUP-1 protein, putative	406.9	33	0	323.31	2				0.914793	-0.0386772	0.0958959		32.3	16	16	0.90667	14.685	27	384570000	173680000	210890000	29.8	9	9	0.87322	30.193	15	210000000	103780000	106220000	32.2	16	16	0.966931	11.972	21	345860000	215490000	130370000
399	Tb927.11.9710;Tb927.10.13500	Tb927.11.9710;Tb927.10.13500	RPL10A	60S ribosomal protein L10a, putative	24.597	72.4	0	323.31	2				1.02337	0.0100339	0.0959186		72.4	19	19	1.0329	13.471	52	1250300000	529840000	720420000	61.7	15	15	1.0078	13.724	45	669130000	326720000	342410000	72.4	19	19	1.0296	19.39	59	1058200000	671150000	387060000
815	Tb927.11.11590	Tb927.11.11590	EIF3E	Eukaryotic translation initiation factor 3 subunit E	46.677	36.3	0	162.84	1				1.09895	0.0409784	0.0960058		36.3	10	10	1.1697	8.2612	21	146200000	60327000	85870000	34.4	9	9	1.074	13.235	18	98687000	47243000	51443000	36.3	10	10	1.05647	17.8	19	167860000	105790000	62071000
1320	Tb927.2.3800	Tb927.2.3800	GRBC2	guide RNA associated protein 1	55.46	32.1	0	146.05	1	1			0.914891	-0.0386306	0.0961106		29.7	9	9	0.87208	13.651	14	57777000	27110000	30667000	27	7	7	0.90885	9.4053	12	51305000	25441000	25864000	27.6	8	8	0.966184	16.082	14	80568000	47815000	32753000
1115	Tb927.11.4910	Tb927.11.4910		predicted ankyrin repeat family protein	43.647	10.7	0	10.661	1				1.19463	0.0772344	0.0962517		7.9	2	2	1.3044	2.0662	3	20396000	6717500	13678000	2.6	1	1	1.2257	NaN	1	4160000	1638600	2521400	8.2	2	2	1.06637	67.056	3	18518000	9812400	8705900
98	Tb11.02.5400b;Tb11.02.5400	Tb11.02.5400b;Tb11.02.5400		cystathionine beta-synthase, putative	39.464	38.7	0	49.593	2	1			1.25808	0.0997087	0.0963722		33.7	6	6	1.3804	17.423	8	28357000	10875000	17482000	27.3	5	5	1.3358	5.3091	6	33132000	12019000	21113000	33.7	7	7	1.07989	30.412	12	43650000	26832000	16818000
2542	Tb927.9.6940	Tb927.9.6940		DNA topoisomerase type IB small subunit	29.968	24.9	0	33.414	1				1.28454	0.108749	0.0971281		24.9	4	4	1.4297	53.111	4	17566000	6893400	10673000	4	1	1	1.363	21.606	2	9467900	3508800	5959000	18.3	3	3	1.08769	26.751	4	25409000	15807000	9601900
73	Tb927.5.4480;Tb05.5K5.130	Tb927.5.4480;Tb05.5K5.130		paraflagellar rod component par4, putative	68.313	25.6	0	95.847	2				0.831978	-0.0798884	0.0971492		23.5	13	13	0.76385	12.5	21	108130000	55119000	53016000	23.5	12	12	0.80338	21.145	18	99264000	55647000	43618000	22.8	11	11	0.938438	18.899	18	72747000	43075000	29673000
2541	Tb927.9.6920	Tb927.9.6920	CAP41	Cytoskeleton-associated protein 41 kDa	41.39	34.3	0	65.158	1				0.917012	-0.0376249	0.097231		29.6	11	11	0.91747	7.6223	23	323360000	148810000	174550000	26.2	10	10	0.87159	21.827	17	314850000	154790000	160060000	27.6	11	11	0.96432	9.1949	17	232810000	148170000	84637000
670	Tb927.10.7230;Tb11.v5.0615	Tb927.10.7230	FLAM1	Flagellar Member 1	284.7	11.7	0	67.63	2				0.862546	-0.0642175	0.0978199		10.7	16	16	0.88026	28.562	15	39860000	19642000	20218000	5.4	9	9	0.78442	14.271	9	15876000	8628900	7247500	10.4	15	15	0.929368	13.781	12	34371000	20344000	14027000
893	Tb927.11.14090	Tb927.11.14090	DRBD18	Double RNA binding domain protein 18	51.674	27.1	0	66.659	1				1.07056	0.0296125	0.0983255		16.2	6	6	1.1033	6.0021	11	359800000	148890000	210900000	16.2	6	6	1.0871	3.7452	12	443530000	198790000	244730000	27.1	8	8	1.023	10.748	13	381330000	239660000	141670000
2353	Tb927.9.10230	Tb927.9.10230	P23	Co-chaperone protein P23	18.769	14.3	0	14.486	1				1.50074	0.176306	0.0984049		14.3	2	2	1.799	104.57	3	48229000	13480000	34748000	14.3	2	2	1.6404	10.49	4	105230000	34685000	70550000	14.3	2	2	1.14534	16.221	4	126250000	87782000	38466000
1359	Tb927.2.5810	Tb927.2.5810		Holliday-junction resolvase-like of SPT6/SH2 domain containing protein, putative	174.02	1.6	0	17.767	1				1.19548	0.0775438	0.0984283		1.6	2	2	1.2776	5.9868	2	3495700	1413800	2081900	0.5	1	1	1.2625	5.944	2	12930000	5883500	7046300	1.6	2	2	1.05927	NaN	1	3992700	2226200	1766400
2418	Tb927.9.13350	Tb927.9.13350		hypothetical protein, conserved	38.589	18.1	0	4.2594	1				1.1948	0.0772964	0.0985661		12.2	2	2	1.3367	30.869	3	8311700	3800100	4511500	10.7	2	2	1.0865	2.8814	2	4781000	2607100	2173900	10.7	2	2	1.17443	14.189	4	7547600	4895500	2652100
1008	Tb927.11.1980	Tb927.11.1980	ZC3H41	zinc finger protein family member, putative	58.459	42.9	0	200.9	1				1.07695	0.0321975	0.0988433		42.9	19	19	1.1057	14.103	44	594120000	246230000	347890000	40.2	18	18	1.1032	11.384	42	470410000	213670000	256740000	41	19	19	1.024	11.342	36	537840000	337120000	200720000
1833	Tb927.6.2090	Tb927.6.2090		pdz domain containing protein, putative	78.295	5.2	0	6.9429	1				1.06688	0.0281139	0.0989131		5.2	3	3	1.1129	19.43	7	46800000	20110000	26690000	3.9	2	2	1.0333	41.916	3	11890000	5542900	6347200	5.2	3	3	1.05599	21.5	7	33276000	20817000	12459000
471	Tb927.10.1510	Tb927.10.1510	NOT1	CCR4-NOT transcription complex subunit 1	259.12	28.9	0	323.31	1				1.05112	0.0216518	0.0997771		26	45	45	1.0838	24.611	79	387110000	162110000	225000000	19.3	32	32	1.0487	18.65	50	383190000	177950000	205250000	25.7	44	44	1.02177	17.427	73	405240000	253090000	152160000
1239	Tb927.11.8380	Tb927.11.8380	CPR	NADPH--cytochrome P450 reductase, putative	70.946	12.6	0	48.449	1				1.10949	0.0451252	0.100024		8.7	4	1	1.1894	7.3258	2	3016100	1137000	1879200	9	4	3	1.0576	26.657	3	7979000	3006400	4972600	5.8	3	1	1.08574	2.8594	2	5002000	3288800	1713200
108	Tb11.1420;Tb11.1370;Tb927.11.1850	Tb11.1420;Tb11.1370;Tb927.11.1850		hypothetical protein	50.917	6.6	0	12.995	3	1			0.789663	-0.102558	0.100228		6.6	2	2	0.6792	30.208	3	2139700	1240100	899640	3.2	1	1	0.80879	4.0219	2	1479700	846460	633200	3.2	1	1	0.896379	NaN	1	1165800	622610	543140
1504	Tb927.3.5340	Tb927.3.5340		Hsc70-interacting protein (Hip), putative	42.028	17.2	0	63.699	1				1.28425	0.108648	0.100228		14.6	5	5	1.4305	16.183	10	19576000	7186800	12390000	13.8	4	4	1.3659	9.6683	6	11739000	5124300	6614400	17.2	6	6	1.08402	8.3688	9	25822000	15945000	9876700
74	Tb927.5.4500;Tb05.5K5.150	Tb927.5.4500;Tb05.5K5.150	TbSAR1	ras-like small GTPase, putative	21.771	18	0	6.0416	2				1.09663	0.0400589	0.100764		10.3	1	1	1.0806	19.708	2	4002200	1594200	2408000	0	0	0			0	0	0	0	18	2	2	1.11289	25.246	3	7454900	4754300	2700600
361	Tb927.10.12090	Tb927.10.12090	RBP7A	RNA-binding protein, putative	13.272	21.6	0	12.683	1				1.14753	0.0597622	0.101146		21.6	2	2	1.1131	10.005	3	3897900	1680800	2217100	12.1	1	1	1.0779	3.8288	2	2569200	1257500	1311700	21.6	2	2	1.25943	19.094	4	5684600	3946300	1738300
367	Tb927.10.12260	Tb927.10.12260		cytosolic nonspecific dipeptidase, putative	51.578	27.8	0	174.63	1				1.30987	0.117228	0.101191		25.9	8	8	1.3852	15.296	21	313560000	111010000	202550000	18.7	6	6	1.4855	10.323	10	199770000	80508000	119260000	27.8	9	9	1.09219	13.263	18	314260000	207390000	106870000
2533	Tb927.9.6230;Tb927.9.6170;Tb927.9.6290	Tb927.9.6230;Tb927.9.6170;Tb927.9.6290	AK2	arginine kinase	41.597	42.4	0	323.31	3				1.04553	0.0193375	0.10136		40	17	17	1.0151	14.979	35	867890000	373130000	494760000	33.8	12	12	1.0533	53.633	28	709610000	336620000	372990000	42.4	16	16	1.06894	13.393	34	1011100000	659690000	351390000
123	Tb927.7.4940;Tb11.v5.0175	Tb927.7.4940;Tb11.v5.0175		serine peptidase, clan SC, family S9A-like protein	104.35	4.5	0	4.1783	2	1			0.762943	-0.117508	0.101474		2.5	2	2	0.68553	11.07	2	4621700	2336300	2285300	2	1	1	0.70482	NaN	1	718420	593410	125010	3.3	2	2	0.919118	23.682	3	7099900	4510600	2589300
150	Tb927.7.4570;Tb11.v5.0270	Tb927.7.4570;Tb11.v5.0270	IG-NH	inosine-guanine nucleoside hydrolase	39.39	33.1	0	35.146	2				1.20796	0.0820511	0.102396		30.8	8	8	1.3103	7.9265	16	161960000	59710000	102250000	32.8	8	8	1.268	11.833	16	180680000	78478000	102200000	33.1	9	9	1.06087	7.2663	19	238570000	153260000	85311000
314	Tb927.10.10140	Tb927.10.10140	PFC19	paraflagellar rod component, putative	37.014	38.1	0	58.106	1				0.940796	-0.0265048	0.102464		38.1	9	9	0.91534	9.1661	17	229920000	103930000	125990000	38.1	7	7	0.92745	16.797	12	172900000	85473000	87422000	38.1	8	8	0.980873	11.431	16	225770000	139220000	86553000
849	Tb927.11.12820;Tb927.11.12800;Tb927.11.12790;Tb927.11.12780;Tb11.v5.0288;Tb927.11.12810	Tb927.11.12820;Tb927.11.12800;Tb927.11.12790;Tb927.11.12780;Tb11.v5.0288;Tb927.11.12810	RNR2	ribonucleoside-diphosphate reductase small chain	39.314	36.8	0	68.698	6				1.14208	0.0576952	0.102693		31.2	8	8	1.1901	30.618	11	40070000	16368000	23701000	25.2	6	6	1.2019	17.604	7	44982000	18735000	26247000	36.8	9	9	1.04144	27.205	14	48856000	28842000	20014000
1663	Tb927.8.6940;Tb927.4.5380	Tb927.8.6940;Tb927.4.5380		hypothetical protein, conserved	164.96	4.4	0	7.8549	2				0.807605	-0.0928008	0.103281		4.4	4	4	0.83635	5.0706	5	11943000	4727700	7215700	0	0	0			0	0	0	0	4.4	4	4	0.779849	11.119	4	6817400	3967100	2850400
202	Tb927.7.2570;Tb11.v5.0611	Tb927.7.2570;Tb11.v5.0611	GRBC1	guide RNA associated protein, GAP2	52.545	38.3	0	114.51	2	1			0.920617	-0.0359212	0.103297		38.3	12	12	0.89345	17.035	19	415430000	76686000	338740000	27.7	8	8	0.8954	16.82	12	227670000	61202000	166470000	38.3	12	12	0.975324	16.935	17	345760000	95976000	249780000
1840	Tb927.6.2340;Tb927.6.2280	Tb927.6.2340;Tb927.6.2280		prefoldin subunit, putative	16.282	34.5	0	37.452	2				1.31896	0.12023	0.103581		34.5	4	4	1.3621	14.095	8	57547000	20296000	37251000	9.4	1	1	1.5312	1.5306	2	46439000	16170000	30270000	34.5	4	4	1.10015	8.4568	10	59425000	37589000	21836000
2583	Tb927.9.9290	Tb927.9.9290	PABP1	polyadenylate-binding protein 1	63.029	43.5	0	215.87	1				1.09195	0.0382046	0.104025		41.7	21	21	1.1544	18.892	40	749360000	291250000	458110000	21	11	11	1.0868	29.267	21	316130000	138790000	177340000	32.3	18	18	1.03779	21.786	32	563300000	352730000	210560000
2323	Tb927.8.7410	Tb927.8.7410		calreticulin, putative	45.021	50.9	0	117.48	1				1.21475	0.0844879	0.104082		50.6	21	1	1.0796	4.1958	2	60600000	25239000	35361000	38.7	15	1	1.2143	50.942	3	42829000	20177000	22652000	47.8	19	1	1.36733	0.12932	2	84831000	58275000	26556000
1722	Tb927.5.2320	Tb927.5.2320		Mak10 subunit, NatC N(alpha)-terminal acetyltransferase, putative	82.159	28.5	0	117.96	1				1.18207	0.0726445	0.10424		23.6	10	10	1.1516	19.128	8	30106000	12687000	17419000	9.4	4	4	1.3224	16.74	4	7526800	3003000	4523700	24.9	12	12	1.0846	22.428	10	38486000	24360000	14126000
2574	Tb927.9.8740	Tb927.9.8740	DRBD3	Double RNA binding domain protein 3	36.984	24.8	0	131.85	1				1.09101	0.0378268	0.104262		21.7	6	6	1.099	13.026	13	285410000	120190000	165220000	15	4	4	1.1457	9.6722	12	152350000	68812000	83539000	24.8	6	6	1.03136	9.6776	14	223870000	144360000	79511000
599	Tb927.10.4610	Tb927.10.4610	DPMS	dolicholphosphate-mannose synthase, putative	29.086	24.7	0	7.4082	1				0.887003	-0.0520749	0.104275		20.8	4	4	0.87765	9.8785	6	53610000	27044000	26566000	8.9	2	2	0.82951	12.529	4	26747000	12372000	14375000	21.2	4	4	0.958589	15.952	5	47354000	27536000	19818000
1165	Tb927.11.6250	Tb927.11.6250		Mitochondrial ATP synthase subunit, putative	27.599	23.4	0	63.754	1	1	1		0.888503	-0.051341	0.104486		23.4	6	6	0.88524	11.121	12	483110000	207910000	275210000	23	5	5	0.8284	7.2172	9	753690000	390950000	362740000	23	5	5	0.95648	4.0706	11	563650000	346850000	216800000
2190	Tb927.8.2600	Tb927.8.2600		WD domain, G-beta repeat/BING4CT (NUC141) domain containing protein, putative	73.024	8.7	0	18.278	1				1.16609	0.066732	0.104638		8.7	4	4	1.0851	18.09	4	13592000	4720300	8872200	2	1	1	1.1273	22.631	2	1643200	789300	853910	4.2	2	2	1.29624	10.49	3	6137400	3867300	2270100
2285	Tb927.8.6080	Tb927.8.6080	POMP42	Glycerophosphoryl diester phosphodiesterase family, putative	38.08	34.5	0	91.085	1	1			0.898178	-0.0466376	0.105277		34.5	10	10	0.84042	10.639	17	97814000	44722000	53091000	18.6	4	4	0.89967	7.7272	7	75918000	39357000	36561000	34.5	10	10	0.958313	13.263	17	113010000	69958000	43056000
675	Tb927.10.7410	Tb927.10.7410		succinyl-CoA ligase [GDP-forming] beta-chain, putative	44.905	60.4	0	323.31	1	1			1.0355	0.015152	0.105715		58	20	20	1.0105	10.148	79	2504800000	1095200000	1409600000	52.3	16	16	1.0514	18.217	65	1888500000	900560000	987960000	57.3	20	20	1.04508	21.785	69	2453900000	1573800000	880190000
258	Tb927.1.1960	Tb927.1.1960	J16	chaperone protein DnaJ, putative	75.71	5.5	0	8.8629	1				1.19641	0.0778791	0.105965		3.3	1	1	1.233	NaN	1	1074000	483860	590120	0	0	0			0	0	0	0	5.5	2	2	1.1609	9.9897	3	4879100	3189600	1689500
2286	Tb927.8.6110	Tb927.8.6110	HMGS	3-hydroxy-3-methylglutaryl-CoA synthase, putative	54.669	44.1	0	306.52	1	1			0.969267	-0.0135566	0.106319		44.1	21	21	0.98307	11.328	49	1701200000	750440000	950730000	38.1	16	16	0.97677	12.549	41	1697400000	813500000	883850000	38.5	19	19	0.948317	11.423	46	1510000000	930360000	579690000
139	Tb927.10.5340;Tb927.10.5330;Tb11.v5.1060;Tb11.v5.0243	Tb927.10.5340;Tb927.10.5330;Tb11.v5.1060;Tb11.v5.0243	RPS18	40S ribosomal protein S18, putative	17.51	50.3	0	99.965	4				1.04598	0.0195254	0.106388		50.3	10	10	1.0613	11.291	26	848820000	356910000	491910000	30.1	7	7	1.0643	6.6583	19	858410000	394250000	464160000	50.3	10	10	1.01315	12.374	25	870110000	548610000	321500000
1373	Tb927.3.1120	Tb927.3.1120	RTB2	GTP-binding nuclear protein rtb2, putative	24.406	49.3	0	55.34	1				1.08297	0.0346177	0.106434		49.3	12	12	1.1392	14.433	25	492060000	197800000	294270000	48.8	11	11	1.0794	9.1764	17	179530000	90224000	89307000	49.3	12	12	1.03293	11.622	24	380060000	236880000	143170000
1758	Tb927.5.3560	Tb927.5.3560	VAMP7B	vesicle-associated membrane protein, putative	24.402	40.3	0	20.72	1				0.79813	-0.0979261	0.106449		40.3	6	6	0.69943	28.488	6	52477000	25594000	26884000	9.7	2	2	0.78811	23.957	3	5069000	2390000	2678900	40.3	6	6	0.922339	24.778	6	30916000	20187000	10728000
1234	Tb927.11.8250	Tb927.11.8250		hypothetical protein, conserved	19.344	8.7	0.00043459	2.3936	1				0.895824	-0.0477773	0.106728		8.7	1	1	0.8793	1.0502	2	5153600	2214100	2939500	0	0	0			0	0	0	0	8.7	1	1	0.912659	19.508	2	4427300	2667400	1759800
1480	Tb927.3.4720	Tb927.3.4720	DLP1	dynamin-1-like protein	73.321	32.6	0	3.1829	1				1.09838	0.0407541	0.106799		29.1	14	2	1.0507	15.383	2	8778900	3638600	5140300	12.7	5	1	1.0755	NaN	1	3667900	1604200	2063600	20	9	1	1.17266	33.014	2	9554400	5594200	3960200
1341	Tb927.2.4710	Tb927.2.4710	RRM1	RNA-binding protein, putative	49.983	34.2	0	183.87	1				1.07993	0.0333943	0.107037		31.5	11	11	1.1158	11.522	19	232580000	96300000	136280000	24.5	9	9	1.1037	25.529	16	259840000	116820000	143020000	32.7	11	11	1.02269	11.296	19	242170000	152520000	89650000
275	Tb927.1.3030	Tb927.1.3030	KREL2	KREL2	47.576	14.9	0	9.1237	1	1			0.677341	-0.169193	0.107132		9.6	2	2	0.53261	11.366	2	5103300	2722300	2381000	5.3	1	1	0.67699	NaN	1	659720	362680	297040	8.9	2	2	0.861846	26.742	3	6510700	4206000	2304800
2289	Tb927.9.14370;Tb927.8.6180	Tb927.9.14370;Tb927.8.6180		60S ribosomal protein L26, putative	16.454	32.9	0	42.192	2				1.06285	0.026473	0.107706		32.9	6	6	1.0759	10.832	18	1208400000	523630000	684750000	32.9	6	6	1.0954	8.942	16	1009200000	444620000	564580000	32.2	5	5	1.01877	5.9131	15	917890000	586290000	331600000
308	Tb927.1.880;Tb11.v5.0419	Tb927.1.880	MDN1	Midasin, putative	512.6	3.9	0	34.678	2				1.26936	0.103585	0.108175		3.5	13	13	1.1399	25.297	10	17788000	7600700	10187000	1.5	5	5	1.5031	14.552	4	4957800	1969500	2988300	1.6	5	5	1.19372	33.224	3	5301300	3475500	1825900
2066	Tb927.7.5210	Tb927.7.5210		Putative Phosphatase/Protein of unknown function DUF89, putative	100.48	11.5	0	34.416	1				1.19377	0.0769224	0.109281		11.5	5	5	1.231	126.59	6	4369800	1536000	2833800	1.8	1	1			0	0	0	0	3.1	2	2	1.15768	35.039	2	1298500	911300	387190
2143	Tb927.8.1190;Tb927.8.1170;Tb11.v5.0871	Tb927.8.1190;Tb927.8.1170;Tb11.v5.0871	EIF3H-1	eukaryotic translation initiation factor 3 subunit h	36.419	44.7	0	94.184	3				1.12336	0.0505202	0.109458		44.7	8	8	1.2148	9.6401	16	86877000	32639000	54238000	20.2	4	4	1.1093	20.518	7	18628000	8000000	10628000	44.7	9	9	1.05198	18.59	11	92986000	54877000	38109000
466	Tb927.10.14950	Tb927.10.14950	ZC3H40	Zinc finger CCCH domain-containing protein 40	46.194	20.1	0	15.563	1				1.10348	0.0427647	0.109663		16.4	4	4	1.1832	10.835	7	26899000	10613000	16286000	14.4	4	4	1.0525	22.069	5	15384000	6708500	8675400	13	4	4	1.07898	7.521	5	18579000	12109000	6469900
89	Tb927.10.4310;Tb10.v4.0045	Tb927.10.4310;Tb10.v4.0045	PHB2	prohibitin 2, putative	32.215	61	0	170.82	2	1			0.957817	-0.0187175	0.109772		61	16	16	0.9847	14.632	29	252510000	111340000	141170000	49.8	11	11	0.93297	14.212	17	152260000	70792000	81468000	55.6	13	13	0.95648	13.623	22	233480000	144640000	88836000
763	Tb927.11.1010	Tb927.11.1010	J18	chaperone protein DnaJ, putative	41.739	7	0	6.4805	1	1	1		0.880316	-0.0553616	0.110075		7	2	2	0.80284	8.3683	3	13838000	6415600	7422800	3.8	1	1	0.91619	0.039714	2	3734000	1889900	1844000	3.8	1	1	0.927472	0.85343	2	5191600	3453400	1738200
2183	Tb927.8.2290	Tb927.8.2290		hypothetical protein, conserved	23.428	23.7	0	65.329	1				0.930746	-0.0311686	0.110332		23.7	3	3	0.88364	26.253	6	13807000	6121300	7685800	9.6	1	1	0.95855	NaN	1	4692400	2547300	2145100	16.9	2	2	0.951928	2.5982	3	10639000	6521100	4118000
2257	Tb927.8.5280	Tb927.8.5280	MRPS34	mitochondrial ribosomal protein s34	28.693	20.6	0	5.5862	1	1		1	0.690182	-0.161036	0.110812		20.6	3	3	0.65911	31.251	3	8530300	4391900	4138400	14.4	2	2	0.56101	7.1131	2	3063200	1932900	1130300	10.5	2	2	0.889126	7.0908	2	3236300	1954200	1282100
1215	Tb927.11.760	Tb927.11.760		protein phosphatase 2C, putative	45.599	35.3	0	144.48	1				1.27554	0.105695	0.111053		35	11	11	1.3503	15.985	21	84627000	29843000	54784000	24.5	8	8	1.4338	15.84	11	44784000	18432000	26352000	35.3	12	12	1.07193	13.176	24	111660000	70299000	41362000
1731	Tb927.5.2790	Tb927.5.2790	Pol beta-PAK	mitochondrial DNA polymerase beta-PAK	87.228	4.9	0	3.4837	1	1			0.907002	-0.0423917	0.111312		3	1	1	0.95665	NaN	1	3062400	1378900	1683500	3	1	1	0.92004	10.25	2	5511500	2837300	2674200	4.9	2	2	0.847745	5.2087	3	9720000	6053200	3666800
373	Tb927.10.1250	Tb927.10.1250		Aminoacyl-tRNA editing domain containing protein, putative	29.381	37.2	0	61.275	1				1.36927	0.136488	0.111636		34.5	6	6	1.0976	37.037	7	17947000	6822000	11125000	6.1	1	1	1.6139	NaN	1	7513500	2469200	5044300	24.1	5	5	1.44925	30.471	6	18964000	12741000	6223000
185	Tb927.10.3940;Tb11.v5.0501;Tb927.10.3930	Tb927.10.3940;Tb11.v5.0501;Tb927.10.3930		40S ribosomal protein S3A, putative	29.422	43.8	0	148.43	3				1.07409	0.0310403	0.111666		43.8	12	12	1.1167	8.7388	22	1367000000	642750000	724220000	40.2	11	11	1.0857	13.009	24	1353900000	685290000	668630000	36.7	10	10	1.02206	12.329	24	1242000000	830120000	411830000
2072	Tb927.7.5480	Tb927.7.5480	DHFR-TS	dihydrofolate reductase-thymidylate synthase	58.85	30.2	0	88.455	1	1			0.84965	-0.0707599	0.111774		30.2	11	11	0.81385	11.092	24	83308000	42146000	41162000	18	7	7	0.78848	15.067	13	57222000	30834000	26387000	27.7	10	10	0.95584	11.631	20	64009000	38877000	25132000
2361	Tb927.9.10520	Tb927.9.10520		hypothetical protein, conserved	29.587	4	0	6.1625	1	1	1		0.669891	-0.173996	0.11188		4	1	1	0.77732	23.856	2	1600200	778830	821340	4	1	1	0.77401	12.693	2	870610	492560	378050	4	1	1	0.49965	8.4196	2	2613700	1273800	1339900
265	Tb927.1.2400;Tb927.1.2380;Tb927.1.2360;Tb927.1.2340	Tb927.1.2400;Tb927.1.2380;Tb927.1.2360;Tb927.1.2340		alpha tubulin	49.787	75.6	0	323.31	4				0.902923	-0.0443494	0.111946		75.6	27	10	0.86746	20.683	50	16944000000	8026000000	8917500000	75.4	25	9	0.87219	14.798	31	8718600000	4394000000	4324600000	75.6	27	10	0.972952	14.582	41	7665800000	4857100000	2808600000
686	Tb927.10.7690	Tb927.10.7690	CMF4	Component of motile flagella 4	82.837	8.4	0	12.131	1				0.898514	-0.0464749	0.112133		8.4	5	5	0.91437	35.45	10	38159000	18331000	19828000	4.6	3	3	0.83363	32.364	7	40416000	21752000	18664000	8.4	5	5	0.951656	18.546	9	34171000	20884000	13288000
1387	Tb927.3.1670	Tb927.3.1670	CFAP251	Cilia- and flagella-associated protein 251, putative	112.56	4.9	0	6.5002	1				0.88458	-0.053263	0.112458		4.9	3	3	0.83128	27.931	5	17425000	8472900	8952100	1.9	1	1	0.96546	9.0685	2	3671500	1710500	1961000	4.9	3	3	0.862441	33.449	4	15775000	9397500	6377400
2182	Tb927.8.2280;Tb927.8.2260;Tb927.8.2270;Tb927.8.2070	Tb927.8.2280;Tb927.8.2260;Tb927.8.2270;Tb927.8.2070	POMP39-4	Present in the outer mitochondrial membrane proteome 39-4	21.768	65.8	0	9.8185	4				0.921388	-0.0355577	0.112495		65.8	7	7	0.87355	21.433	10	43243000	17881000	25362000	49.2	4	4	0.96932	21.492	8	18662000	8860800	9801200	49.7	5	5	0.923788	31.086	10	44017000	23558000	20459000
2140	Tb927.8.1080	Tb927.8.1080	CETN2	centrin-2	21.791	14.8	0.00042373	2.0593	1				0.909285	-0.0412999	0.113116		6.1	1	1	0.85554	0.79776	2	16187000	7932200	8254400	14.8	2	2	0.96591	20.269	4	23612000	12291000	11320000	6.1	1	1	0.909753	6.4262	2	17876000	11153000	6722600
1208	Tb927.11.7390	Tb927.11.7390		NADH-ubiquinone oxidoreductase complex I, 21 kDa subunit, putative	34.924	7.5	0.0024351	1.5216	1	1			0.748867	-0.125596	0.113271		7.5	1	1	0.75348	14.015	2	1973900	933770	1040100	7.5	1	1	0.62074	NaN	1	1233600	694810	538820	7.5	1	1	0.897908	25.147	2	2849200	1551600	1297600
442	Tb927.10.14500	Tb927.10.14500		hypothetical protein, conserved	37.027	45.1	0	171.58	1				0.901117	-0.0452188	0.113303		45.1	12	12	0.88096	23.761	20	318060000	146950000	171110000	28.5	6	6	0.85526	17.319	8	182260000	93377000	88879000	41.2	10	10	0.971157	22.309	17	208030000	123820000	84215000
714	Tb927.10.8620	Tb927.10.8620		hypothetical protein, conserved	21.046	6	0.0048038	1.3588	1	1		1	0.899784	-0.0458618	0.113441		6	1	1	0.85026	14.782	2	3497400	1512300	1985100	6	1	1	0.88367	NaN	1	1183500	634040	549420	6	1	1	0.969556	15.199	3	2590600	1603400	987190
575	Tb927.10.3710;Tb11.v5.0761	Tb927.10.3710;Tb11.v5.0761	PA26	proteasome activator protein PA26	25.258	42.4	0	17.61	2				1.23086	0.0902079	0.114205		42.4	7	7	1.4319	21.968	10	103850000	48820000	55032000	10.4	2	2	1.1694	27.083	3	9872300	3792200	6080100	29	5	5	1.11365	8.996	5	52652000	34135000	18516000
786	Tb927.11.10760	Tb927.11.10760	KIN-D	kinesin-D	69.884	40.8	0	322.4	1				0.899531	-0.0459837	0.114682		40.8	22	22	0.87548	12.814	48	332980000	157780000	175190000	33.1	18	18	0.85533	17.055	37	278040000	139400000	138640000	40.8	21	21	0.972006	16.247	44	270510000	165380000	105130000
2240	Tb927.8.4820;Tb11.v5.0659	Tb927.8.4820;Tb11.v5.0659	EIF4G3	eukaryotic translation initiation factor 4 gamma 3	69.338	38.1	0	147.37	2				1.1283	0.0524259	0.115149		30.7	14	14	1.17	16.841	22	96931000	41632000	55299000	21.7	9	9	1.1898	25.969	14	68926000	28295000	40631000	35.2	14	14	1.03185	22.38	19	98292000	62263000	36029000
1656	Tb927.4.5040	Tb927.4.5040		dihydrolipoamide dehydrogenase	66.008	7.6	0	8.5784	1	1			1.08545	0.0356114	0.115243		5.5	2	2	1.0238	15.558	3	5180000	2313000	2867000	5.6	2	2	1.1007	NaN	1	920850	392810	528040	5.5	2	2	1.13488	25.117	4	6200200	4326100	1874000
1433	Tb927.3.3040	Tb927.3.3040		Right handed beta helix region, putative	28.762	19.5	0	85.529	1				0.801298	-0.0962062	0.115338		12.4	2	2	0.76495	9.2246	7	29774000	15328000	14446000	7.1	1	1	0.71496	7.985	5	24703000	13715000	10988000	19.5	3	3	0.940734	11.71	9	24834000	15184000	9649600
1659	Tb927.4.5130	Tb927.4.5130		KH domain/Domain of unknown function (DUF1771)/Smr domain containing protein, putative	28.811	14	0	3.0116	1				0.752181	-0.123677	0.115554		14	3	3	0.79254	46.488	2	27861000	12706000	15155000	0	0	0			0	0	0	0	11.3	2	2	0.713878	8.2618	2	5799300	3016000	2783200
602	Tb927.10.470	Tb927.10.470		choline dehydrogenase, putative	56.921	27.8	0	80.832	1	1			0.854759	-0.0681564	0.115591		27.8	10	10	0.81953	16.476	16	83998000	38619000	45379000	9.9	5	5	0.7941	27.327	9	74082000	40390000	33692000	19	8	8	0.959601	23.54	15	76523000	47684000	28839000
1561	Tb927.4.1760	Tb927.4.1760	CLDP17	Cardiolipin-dependent protein 17kDa	17.442	33.1	0	11.42	1	1			0.893793	-0.0487628	0.115713		33.1	3	3	0.8399	7.3288	4	15383000	7653000	7729900	11.5	1	1	0.96804	21.81	2	11713000	5389700	6323000	33.1	3	3	0.878194	22.544	4	12858000	7669200	5188900
348	Tb927.9.6070;Tb927.10.11540	Tb927.9.6070;Tb927.10.11540	RPS3	40S ribosomal protein S3, putative	24.216	52.8	0	113.02	2				1.08627	0.035939	0.115733		52.8	13	13	1.1222	8.2082	30	1081900000	444210000	637640000	52.8	13	13	1.1185	10.021	29	1007800000	448180000	559620000	52.8	13	13	1.0212	7.8495	31	994430000	627160000	367270000
142	Tb927.11.7290;Tb11.v5.0254	Tb927.11.7290;Tb11.v5.0254		pantothenate kinase subunit, putative	162.1	18.2	0	122.05	2	1			0.892585	-0.0493506	0.115822		15.7	15	15	0.84866	15.568	23	53901000	26156000	27745000	11.1	11	11	0.86283	21.878	17	42753000	21112000	21641000	14.1	14	14	0.971157	20.349	22	69444000	42493000	26951000
72	Tb927.5.4470;Tb05.5K5.120	Tb927.5.4470;Tb05.5K5.120	TZP95.8	hypothetical protein, conserved	95.764	3.6	0	4.9161	2				0.985361	-0.00640451	0.116364		3.6	2	2	0.99009	25.903	3	9175500	4365600	4809900	1.9	1	1	0.99152	NaN	1	4899500	2617100	2282400	1.9	1	1	0.974564	26.439	2	8132300	4963300	3169100
2095	Tb927.7.6360	Tb927.7.6360	H2AZ	histone H2A variant Z	18.667	22.3	0	21.836	1				0.823804	-0.0841759	0.11643		22.3	4	4	0.85834	16.643	7	111400000	53015000	58387000	18.4	3	3	0.71531	15.58	5	98591000	49358000	49233000	18.4	3	3	0.910581	8.6099	6	98219000	60581000	37638000
710	Tb927.10.830	Tb927.10.830	ADKB	adenylate kinase, putative	29.765	36.2	0	17.345	1				0.911608	-0.0401919	0.116454		31.5	4	4	0.85064	11.245	5	27420000	12955000	14465000	9.6	2	2	0.9475	122.15	3	17460000	8711700	8748000	31.9	4	4	0.939938	32.048	5	21812000	11464000	10348000
2424	Tb927.9.13580	Tb927.9.13580		hypothetical protein, conserved	48.929	12.6	0	6.805	1	1			0.802346	-0.0956383	0.116487		12.6	4	4	0.7682	20.828	6	16793000	8142700	8650300	3.3	1	1	0.71433	NaN	1	634710	347950	286760	3.3	1	1	0.941265	NaN	1	1585300	1162900	422370
2169	Tb927.8.1950	Tb927.8.1950		flavin-trafficking protein, putative	78.766	1.7	0.0097201	1.0952	1				1.33701	0.126135	0.116892		1.7	1	1	1.2687	11.547	2	2448600	847350	1601300	1.7	1	1	1.1425	10.366	2	8083300	3747100	4336200	1.7	1	1	1.64889	15.838	2	2772400	1813300	959080
1532	Tb927.3.910	Tb927.3.910	TUBG	tubulin gamma chain	50.119	4.5	0	3.392	1				1.32983	0.123797	0.117008		4.5	2	2	1.4022	4.4026	3	4360200	1663100	2697100	4.5	2	2	1.2612	4.0304	2	2657000	1048300	1608700	2	1	1			0	1736800	1736800	0
988	Tb927.11.1680	Tb927.11.1680		vesicular-fusion protein SEC18, putative	97.907	1.1	0	6.298	1				0.780574	-0.107586	0.117071		1.1	1	1	0.65629	NaN	1	294110	168170	125940	1.1	1	1	0.90295	17.836	2	990780	514610	476170	1.1	1	1	0.802568	10.109	2	1436000	819810	616170
355	Tb927.10.11930	Tb927.10.11930		beta-D-hydroxybutyrate dehydrogenase	27.645	23.1	0	11.713	1	1			0.958545	-0.0183875	0.117088		23.1	5	5	0.98488	16.225	8	40805000	17663000	23142000	19.6	4	4	0.95943	7.4085	7	22935000	10181000	12754000	23.1	5	5	0.932053	11.697	8	35279000	21504000	13775000
2112	Tb927.7.7030	Tb927.7.7030		zinc-finger of a C2HC-type, putative	68.705	18.6	0	21.296	1				1.03336	0.0142526	0.117267		15.4	3	3	1.0397	58.434	3	4595400	2263600	2331700	0	0	0			0	0	0	0	7.8	2	2	1.02706	17.302	4	5931700	4222000	1709700
1024	Tb927.11.2380	Tb927.11.2380	PGKL	phosphoglycerate kinase, putative	100.85	2.1	0.00044033	2.5742	1				1.08662	0.0360763	0.117465		2.1	2	2	1.0699	NaN	1	1646800	673230	973560	0	0	0			0	0	0	0	1	1	1	1.10359	21.934	2	1955300	1272400	682910
964	Tb927.11.16090	Tb927.11.16090	dDC2	Outer dynein arm docking complex protein 2, putative	72.145	29.7	0	147.07	1				0.844108	-0.0736018	0.117476		29.7	15	15	0.8317	30.496	27	65971000	32349000	33622000	20	10	10	0.76191	21.16	18	68376000	35025000	33351000	23.5	11	11	0.949127	18.665	17	49925000	30063000	19862000
2110	Tb927.7.6990	Tb927.7.6990		hypothetical protein, conserved	32.721	17.3	0	3.1581	1	1	1		0.623866	-0.204909	0.117495		17.3	2	2	0.68131	34.155	3	7438700	4346700	3092000	0	0	0			0	0	0	0	4.3	1	1	0.571265	NaN	1	1574600	783560	791020
2255	Tb927.8.5250	Tb927.8.5250		delta-coat protein, putative	57.33	11.9	0	5.9469	1				1.18846	0.0749828	0.117519		8.7	3	3	1.3107	14.948	6	14527000	5941700	8584900	3	1	1	1.2189	NaN	1	8976000	3483200	5492800	11.9	4	4	1.0507	26.917	5	14556000	8985000	5570600
1825	Tb927.6.1900	Tb927.6.1900	enp1	essential nuclear protein 1, putative	52.9	12	0	10.851	1				1.08956	0.0372522	0.117626		12	4	4	1.1565	22.333	9	26682000	11271000	15411000	9.9	3	3	1.0808	30.714	4	8049200	3555300	4493900	9.9	3	3	1.03482	6.5859	6	19955000	12778000	7176400
2512	Tb927.9.5150	Tb927.9.5150	SNU13	13 kDa ribonucleoprotein-associated protein, putative	13.572	55.6	0	139.75	1				1.10355	0.0427901	0.117636		41.3	3	3	1.1382	6.969	6	87463000	35382000	52082000	41.3	3	3	1.1521	9.771	5	83904000	36994000	46911000	55.6	4	4	1.02485	6.1469	7	111230000	71348000	39884000
918	Tb927.11.14880	Tb927.11.14880	PFC9	Paraflagellar Rod Proteome Component 9, putative	41.086	23.7	0	99.675	1				0.915573	-0.0383071	0.117706		23.7	8	8	0.85927	15.776	15	172610000	78497000	94114000	18.9	6	6	0.96162	10.09	11	107350000	55127000	52224000	21.8	7	7	0.92885	6.9353	12	164980000	100110000	64871000
2411	Tb927.9.12890	Tb927.9.12890		hypothetical protein, conserved	16.341	20	0	6.241	1				1.37327	0.137755	0.117811		20	2	2	1.2941	16.837	3	3387500	1263600	2123900	0	0	0			0	0	0	0	8.6	1	1	1.45728	NaN	1	1380700	894590	486060
542	Tb927.10.2700	Tb927.10.2700		predicted WD40 repeat protein	75.239	10.5	0	21.113	1				1.16635	0.0668289	0.117916		10.5	4	4	1.0701	34.998	6	12298000	5277300	7020400	2.6	1	1	1.1381	NaN	1	787150	300910	486240	8.5	3	3	1.30281	2.8266	3	9378300	6504400	2873900
1452	Tb927.3.3610	Tb927.3.3610	PEX7	peroxisomal targeting signal 2 receptor, putative	39.734	7.2	0	11.191	1				1.30952	0.117113	0.118053		7.2	2	2	1.4617	8.2587	4	13721000	4953800	8767200	3.6	1	1	1.4381	NaN	1	1633700	544700	1089000	3.6	1	1	1.0683	6.2043	3	6804500	4254800	2549800
1797	Tb927.6.1040;Tb927.6.1030	Tb927.6.1040;Tb927.6.1030	CP	cysteine peptidase, Clan CA, family C1, Cathepsin L-like	48.358	19.6	0	4.5888	2				1.06655	0.0279824	0.118113		12.7	4	1	1.1133	0.92078	2	61190000	26152000	35038000	8.2	3	1	1.065	3.8304	2	79379000	38008000	41371000	15.1	5	1	1.02326	5.2104	2	79337000	51206000	28131000
1100	Tb927.11.4530	Tb927.11.4530	ARD1	N-acetyltransferase subunit ARD1	27.484	33.1	0	44.258	1				1.12312	0.0504262	0.118281		33.1	5	5	1.1289	13.552	7	27835000	11754000	16082000	16.3	2	2	1.0383	18.093	3	4345800	1940400	2405400	33.1	5	5	1.20865	20.439	8	24476000	16803000	7673300
1462	Tb927.3.3900	Tb927.3.3900	CPT II	carnitine O-palmitoyltransferase II, putative	67.395	36.7	0	123.2	1	1			0.93547	-0.0289699	0.119242		33.8	17	17	0.91556	17.851	26	447730000	208450000	239280000	21.9	10	10	0.90871	14.449	17	395500000	194720000	200770000	34.3	17	17	0.983961	17.725	28	408720000	261170000	147550000
2572	Tb927.9.8710	Tb927.9.8710	CLDP19	Cardiolipin-dependent protein 19kDa	19.729	11.2	0.0055666	1.3154	1	1			1.12917	0.0527609	0.120031		11.2	1	1	1.1033	4.4894	2	2031700	917130	1114500	0	0	0			0	0	0	0	11.2	1	1	1.15566	NaN	1	1493900	1216400	277470
645	Tb927.10.6360	Tb927.10.6360	FPRC	FAZ-tip-localizing protein required for cytokinesis	55.524	4.1	0	3.3534	1				0.901743	-0.044917	0.1204		4.1	1	1	0.83374	NaN	1	3078800	1520200	1558600	4.1	1	1	0.92933	21.582	2	7939400	4027900	3911500	4.1	1	1	0.946342	18.659	2	5109900	2861000	2248900
391	Tb927.10.13180	Tb927.10.13180		Nrap protein, putative	136.67	10.3	0	146.52	1				1.21352	0.0840455	0.120434		10.3	8	8	1.2929	8.8458	12	34180000	11997000	22183000	5.5	4	4	1.3201	53.41	4	18891000	7886400	11004000	8.8	7	7	1.04704	39.999	11	38678000	23700000	14978000
1097	Tb927.11.4450	Tb927.11.4450	ALBA2	ALBA-Domain Protein	12.757	69.2	0	254.4	1				1.08555	0.0356511	0.121343		69.2	10	10	1.1047	11.147	25	496760000	198550000	298200000	69.2	9	9	1.1341	10.2	18	326830000	143990000	182830000	69.2	10	10	1.02107	13.732	22	473460000	300420000	173040000
1444	Tb927.3.3460	Tb927.3.3460	SDH5	succinate dehydrogenase flavoprotein subunit, putative	53.228	28.8	0	52.592	1	1	1		0.882161	-0.0544523	0.121727		24.6	9	9	0.86399	12.962	18	121980000	55770000	66205000	19.5	7	7	0.82151	10.953	12	131000000	67221000	63777000	28.8	12	12	0.967212	9.5607	17	125290000	74865000	50429000
536	Tb927.10.2560	Tb927.10.2560	mMDH	mitochondrial malate dehydrogenase	33.188	76.4	0	148.34	1				1.0508	0.0215199	0.121893		76.4	15	15	1.0325	11.728	45	3152400000	1318800000	1833500000	51.3	12	12	1.0294	15.491	30	1856200000	879180000	977040000	69.2	14	14	1.09166	7.9365	34	2406800000	1551700000	855040000
1153	Tb927.11.6000	Tb927.11.6000	MRPL4	mitochondrial ribosomal protein L4	40.82	23.1	0	132.03	1	1		1	0.876483	-0.0572565	0.122072		23.1	5	5	0.80531	17.374	10	37498000	19825000	17673000	23.1	5	5	0.8709	13.106	9	53361000	28191000	25170000	23.1	5	5	0.960061	21.702	10	46723000	28762000	17961000
650	Tb927.10.6630	Tb927.10.6630	DBP2A	ATP-dependent RNA helicase DBP2A, putative	64.082	24.3	0	15.868	1				0.88511	-0.0530027	0.122197		22.2	10	10	0.8695	15.945	17	66704000	30235000	36469000	15.3	6	6	0.82428	7.7425	10	74207000	35732000	38475000	20.1	9	9	0.967492	10.821	14	60213000	37772000	22441000
2281	Tb927.8.6030;Tb927.9.14000	Tb927.8.6030;Tb927.9.14000		60S ribosomal protein L12, putative	17.564	43.3	0	18.678	2				1.04393	0.0186706	0.122239		43.3	5	5	1.0777	8.6023	8	495940000	203370000	292560000	29.3	4	4	1.0358	14.741	6	695880000	313050000	382830000	36	4	4	1.01915	8.1463	7	529090000	342600000	186490000
1956	Tb927.7.1550	Tb927.7.1550	KRET2	KRET2	56.531	7.6	0	5.2482	1	1			0.836544	-0.0775114	0.122491		5.3	2	2	0.74072	NaN	1	1671600	601130	1070500	5.3	2	2	0.9405	17.006	4	10876000	5300100	5575900	5.3	2	2	0.840336	22.974	2	3579000	2256000	1322900
601	Tb927.10.4690	Tb927.10.4690		dynein light chain, putative	13.029	34.8	0	47.544	1				0.86587	-0.0625471	0.122728		34.8	3	3	0.86561	6.3204	4	33672000	16885000	16787000	34.8	3	3	0.78633	2.7452	4	53567000	28298000	25268000	34.8	3	3	0.953743	11.005	5	32114000	20485000	11630000
1319	Tb927.2.380	Tb927.2.380	RHS2	retrotransposon hot spot protein 2 (RHS2), putative	90.713	23.2	0	37.385	1				1.15139	0.0612221	0.12291		19.8	13	2	1.1126	2.5835	3	39727000	14375000	25352000	12	9	2	1.2813	15.362	3	42650000	19418000	23232000	18.8	11	2	1.07072	9.5122	4	38990000	25909000	13081000
1952	Tb927.7.1300	Tb927.7.1300		protein disulfide isomerase, putative	41.939	34	0	43.862	1				1.05984	0.0252417	0.123132		34	11	11	1.067	10.98	24	286100000	119720000	166380000	31	9	9	1.0163	8.1515	19	228640000	108250000	120400000	34	11	11	1.09784	8.6742	22	260920000	169630000	91290000
1896	Tb927.6.4220	Tb927.6.4220	MAPK5	mitogen-activated protein kinase 5	43.69	7.1	0	3.9107	1				1.15573	0.0628551	0.123215		7.1	1	1	1.2526	NaN	1	1131200	491420	639740	7.1	1	1	1.0374	NaN	1	968730	414650	554070	7.1	1	1	1.18797	NaN	1	1686200	1063600	622610
1843	Tb927.6.2420	Tb927.6.2420		p22 protein precursor	25.349	58.1	0	65.102	1	1			0.944245	-0.0249154	0.123733		44.5	7	7	0.92529	6.573	18	549260000	270870000	278400000	44.5	7	7	0.9216	24.509	18	604830000	312440000	292380000	58.1	8	8	0.987264	9.1299	19	451070000	290960000	160110000
2067	Tb927.7.5230	Tb927.7.5230		lanosterol synthase	103.03	11.1	0	33.953	1				0.911436	-0.0402739	0.123901		11.1	8	8	0.86161	12.047	11	35128000	18276000	16852000	7.7	6	6	0.97489	9.9358	6	15356000	8053100	7303100	11.1	8	8	0.901388	22.773	13	32174000	19093000	13081000
262	Tb927.1.2210	Tb927.1.2210		nucleosome assembly protein (NAP), putative	35.904	13.5	0	8.2793	1				1.32184	0.121179	0.124108		13.5	2	2	1.186	9.2585	4	13456000	5046300	8410000	13.5	2	2	1.6428	10.355	3	11611000	2945600	8665100	13.5	2	2	1.18541	27.357	2	7391700	5149900	2241800
220	Tb11.v5.0713	Tb11.v5.0713	RHS6	Retrotransposon hot spot protein 6 (RHS6), putative	78.342	34.2	0	175.07	1				1.08092	0.0337953	0.124286		33.1	20	5	1.1102	10.713	8	105970000	43082000	62884000	27.5	17	3	1.1181	7.9152	6	58810000	26740000	32070000	34.2	21	5	1.01743	10.575	9	94990000	59148000	35841000
2364	Tb927.9.10570	Tb927.9.10570		predicted zinc finger protein	37.875	25.9	0	108.39	1				1.08964	0.0372831	0.124575		21.2	5	5	1.021	6.0583	6	44737000	26821000	17916000	12.8	3	3	1.1415	15.051	6	16678000	8300300	8378200	22.1	5	5	1.11006	17.846	8	33453000	21078000	12375000
622	Tb927.10.560	Tb927.10.560		40S ribosomal proteins S11, putative	20.087	50	0	45.68	1				1.04406	0.0187266	0.124586		44.8	10	1	1.0737	2.2468	3	174190000	69564000	104630000	49.4	10	1	1.013	2.7282	4	147640000	65928000	81717000	44.8	10	1	1.04638	4.1163	4	145820000	92895000	52921000
1892	Tb927.6.4140	Tb927.6.4140	PFC4	paraflagellar rod component, putative	13.009	37.4	0	18.083	1				0.932398	-0.0303987	0.124661		37.4	3	3	0.90806	11.803	18	375020000	178290000	196730000	37.4	3	3	0.98479	7.046	10	183200000	86930000	96275000	37.4	3	3	0.906454	12.512	18	321490000	199340000	122150000
853	Tb927.11.13050;Tb927.11.13040;Tb927.11.13030;Tb927.11.13020	Tb927.11.13050;Tb927.11.13040;Tb927.11.13030;Tb927.11.13020		calmodulin	16.838	91.3	0	323.31	4				0.893111	-0.0490945	0.124845		91.3	14	14	0.84323	10.924	44	2859900000	1353900000	1506000000	91.3	13	13	0.86722	16.514	39	3245000000	1653400000	1591600000	91.3	13	13	0.974184	11.5	41	2442500000	1551100000	891410000
1221	Tb927.11.7930	Tb927.11.7930	RPB8	RNA polymerase B subunit RPB8, putative	16.33	13.4	0	3.0554	1				1.11533	0.047405	0.124926		13.4	2	2	1.1398	20.986	5	7825700	3224700	4601000	0	0	0			0	0	0	0	6	1	1	1.09139	14.089	4	2765100	1687800	1077300
884	Tb927.11.13820	Tb927.11.13820		hypothetical protein, conserved	42.645	20.1	0	33.897	1				0.847561	-0.0718289	0.125099		20.1	4	4	0.78171	12.73	3	7340800	3479400	3861500	5.5	1	1	0.80855	11.833	2	2388100	1456800	931210	14.6	3	3	0.963298	17.052	3	4821900	2841800	1980100
1564	Tb927.4.1860	Tb927.4.1860		ribosomal protein S19, putative	18.846	44.9	0	72.264	1				1.07295	0.0305798	0.125208		44.9	9	9	1.0984	11.93	22	1772800000	706830000	1066000000	44.9	9	9	1.1073	5.7612	19	1112700000	488770000	623980000	44.9	9	9	1.01558	7.5046	21	1616000000	1019100000	596900000
2335	Tb927.8.8170	Tb927.8.8170	REMC5A	RNA editing mediator complex protein 5	100.4	12.3	0	20.591	1	1			0.97149	-0.0125617	0.125486		12.3	8	7	0.96887	13.551	13	38474000	18049000	20425000	6.1	5	5	0.95401	17.454	6	29000000	13405000	15595000	12.3	8	7	0.991965	10.398	8	30300000	18762000	11538000
876	Tb927.11.13650	Tb927.11.13650	CYB5	cytochrome b5, putative	12.906	15.1	0	7.2687	1				0.783636	-0.105886	0.125887		15.1	1	1	0.79459	11.131	3	76982000	39210000	37772000	15.1	1	1	0.65952	15.568	2	70205000	39934000	30271000	15.1	1	1	0.918274	1.7106	3	66951000	41397000	25555000
1431	Tb927.3.2960	Tb927.3.2960	IAGNH	inosine-adenosine-guanosine-nucleosidehydrolase	35.848	24.8	0	43.464	1				1.3554	0.132066	0.125901		24.8	6	6	1.6032	8.788	8	34973000	11174000	23799000	12.2	3	3	1.444	16.126	4	16468000	6201400	10266000	16.5	4	4	1.07558	11.766	7	36639000	22753000	13886000
1804	Tb927.6.1280	Tb927.6.1280		translation initiation factor EIF-2b alpha subunit, putative	33.095	10.4	0	2.9308	1				1.40966	0.149116	0.126004		10.4	3	3	1.3746	23.496	4	7592600	2846200	4746400	7.4	2	2	1.8017	26.519	2	3883500	1173900	2709600	3.7	1	1	1.13107	36.327	2	2501800	1804000	697860
2162	Tb927.8.1840	Tb927.8.1840		Sec7 domain containing protein, putative	225.88	3.2	0	6.4103	1				1.3669	0.135736	0.126077		1.9	3	3	1.2838	49.272	4	5188400	1456100	3732300	0	0	0			0	0	0	0	1.4	2	2	1.45537	NaN	1	2446400	1928900	517490
1472	Tb927.3.4260	Tb927.3.4260	ACH	Acetyl-CoA hydrolase	41.306	14.1	0	21.692	1	1			0.873304	-0.0588348	0.126161		14.1	3	3	0.94385	11.756	3	10796000	4986300	5809400	10.3	2	2	0.78857	22.062	4	9009000	4840600	4168300	10.3	2	2	0.894855	35.229	4	12520000	8186300	4333600
1250	Tb927.11.8970	Tb927.11.8970		ribose 5-phosphate isomerase, putative	16.957	44.5	0	41.901	1				1.36879	0.136338	0.126868		44.5	5	5	1.5173	17.832	10	74503000	25509000	48994000	32.9	4	4	1.5804	18.919	6	93607000	39032000	54575000	44.5	5	5	1.06948	14.785	10	69615000	46325000	23290000
1902	Tb927.6.4440	Tb927.6.4440	RBP42	RNA-binding protein 42 (RNA-binding motif protein 42)	37.718	38.6	0	187.12	1				1.05879	0.024811	0.12699		31.5	7	7	1.0669	10.978	15	248430000	105340000	143090000	18.2	4	4	1.0149	5.3941	8	176450000	79770000	96680000	36.9	7	7	1.09619	9.3938	16	241640000	158800000	82840000
2325	Tb927.8.750	Tb927.8.750	NOPP44/46-2	nucleolar RNA-binding protein, putative	39.761	14.2	0	25.5	1				1.1264	0.0516933	0.127039		14.2	4	4	1.1446	4.055	5	52403000	20271000	32132000	9.6	3	3	1.2108	6.8234	4	63249000	27197000	36053000	10.9	3	3	1.03123	12.251	5	52116000	32485000	19630000
2035	Tb927.7.3940	Tb927.7.3940	MCP16	mitochondrial carrier protein	36.34	43.8	0	130.84	1				0.917357	-0.0374618	0.127749		43.8	13	13	0.87953	10.702	27	257760000	117620000	140140000	43.5	12	12	0.89415	13.785	24	261640000	134160000	127480000	43.5	12	12	0.981643	8.7157	24	204340000	127410000	76929000
811	Tb927.11.1150	Tb927.11.1150	RSP3	radial spoke protein 3	39.377	22.3	0	94.655	1				0.857152	-0.0669421	0.12778		22.3	5	5	0.82853	11.878	11	39110000	18767000	20343000	19.6	4	4	0.78753	17.815	8	47317000	23904000	23413000	22.3	5	5	0.965158	18.753	9	45068000	27267000	17801000
182	Tb927.10.15380;Tb11.v5.0481	Tb927.10.15380;Tb11.v5.0481		U3 snoRNA-associated protein UTP11, putative	40.445	9.2	0	4.0869	2				1.15434	0.0623338	0.127851		4	1	1	1.1211	15.963	2	2253400	1079400	1174000	0	0	0			0	0	0	0	9.2	2	2	1.18857	2.3163	2	5310300	3311700	1998600
836	Tb927.11.12230	Tb927.11.12230	HslU2	ATP-dependent protease ATPase subunit HslU2	54.897	36.9	0	162.72	1	1			0.952408	-0.0211771	0.128051		34.9	15	15	0.93479	18.9	23	144120000	62634000	81483000	24.2	10	10	0.93351	13.889	17	123690000	61830000	61862000	34.9	15	15	0.990001	18.722	26	138950000	86984000	51971000
2522	Tb927.9.5590	Tb927.9.5590	TOP2	DNA topoisomerase ii	137.56	7.2	0	7.1353	1	1			0.863239	-0.0638687	0.128134		4.1	3	3	0.81397	28.432	4	6941500	3386000	3555500	4.6	4	4	0.81455	22.943	4	10383000	5895600	4487300	2.5	2	2	0.970214	18.345	2	2784800	1620500	1164300
560	Tb927.10.3200	Tb927.10.3200	U2AF35	U2 splicing auxiliary factor, putative	29.114	27.5	0	43.566	1				1.05387	0.0227887	0.128269		27.5	6	6	1.0549	20.934	14	86622000	36665000	49956000	27.1	5	5	1.016	20.859	7	46286000	20537000	25749000	27.5	7	7	1.0921	12.746	15	83898000	53512000	30386000
674	Tb927.10.7380	Tb927.10.7380		LSU ribosomal protein, mitochondrial, putative	39.706	22.6	0	6.0262	1	1			0.73703	-0.132515	0.128635		18.1	3	3	0.90352	16.354	3	4539400	2172500	2366900	3.2	1	1	0.59351	1.2726	2	6688400	3718700	2969800	19.8	3	3	0.746603	17.933	3	7527700	4555000	2972600
463	Tb927.10.14870	Tb927.10.14870		hypothetical protein, conserved	75.914	9.5	0	11.867	1				1.19751	0.0782778	0.129448		9.5	4	4	1.0757	17.593	5	27781000	12439000	15342000	4.1	2	2	1.1625	10.603	3	28991000	13442000	15549000	7.6	3	3	1.37325	26.775	4	21731000	15311000	6419900
1847	Tb927.6.2510	Tb927.6.2510	SDHAF2	Succinate dehydrogenase assembly factor 2, mitochondrial	16.92	18.5	0	4.2659	1	1	1		1.1023	0.0422981	0.12999		18.5	2	2	1.1343	4.7509	4	29136000	12364000	16772000	18.5	2	2	1.0204	12.935	4	24516000	11522000	12994000	18.5	2	2	1.15717	14.741	4	29163000	18615000	10548000
919	Tb927.11.14900	Tb927.11.14900	COPE	coatomer subunit epsilon	34.594	20.7	0	8.1768	1				1.13253	0.0540481	0.13003		15.4	3	3	1.1621	18.733	4	26371000	9183700	17187000	0	0	0			0	0	0	0	20.7	4	4	1.1037	21.558	4	23741000	14580000	9160700
102	Tb927.10.1130;Tb11.0520	Tb927.10.1130;Tb11.0520		dynein arm light chain, axonemal, putative	31.176	5.5	0.00042735	2.1735	2				0.809576	-0.0917421	0.130581		5.5	1	1	0.78464	20.885	2	3182800	1418100	1764700	5.5	1	1	0.95019	NaN	1	2913100	1162400	1750700	5.5	1	1	0.711693	39.72	2	2992500	1343500	1649000
990	Tb927.11.16830	Tb927.11.16830	RABL5	Rab-like 5, small G protein	24.466	25.1	0	87.972	1				1.07545	0.0315917	0.130954		25.1	4	4	1.0551	18.824	5	18449000	7562300	10887000	25.1	4	4	1.1391	18.108	5	16275000	8307800	7967200	25.1	4	4	1.03495	12.281	5	12652000	7608100	5043800
934	Tb927.11.15210	Tb927.11.15210	ESP16	TLR4 regulator and MIR-interacting MSAP, putative	35.527	3.5	0	4.933	1				1.07124	0.0298875	0.131145		3.5	1	1	1.0192	3.6277	2	4838200	2263200	2575000	3.5	1	1	1.1217	NaN	1	1624800	705790	918980	3.5	1	1	1.07529	NaN	1	2376400	1448300	928020
453	Tb927.10.14700	Tb927.10.14700		hypothetical protein, conserved	37.7	5.6	0	3.6656	1				1.10788	0.0444935	0.131248		5.6	2	2	1.1743	15.39	4	55798000	23564000	32234000	5.6	2	2	1.1321	6.591	4	76710000	33880000	42831000	5.6	2	2	1.02286	8.8925	3	46710000	30301000	16409000
2059	Tb927.7.4710	Tb927.7.4710	MRPL46	Mitochondrial ribosomal protein L46	33.994	10.5	0	14.711	1	1		1	0.728747	-0.137423	0.131922		10.5	2	2	0.62332	13.559	2	2399200	1368200	1031000	6.8	1	1	0.66113	11.842	2	5626900	3100800	2526100	6.8	1	1	0.939144	33.994	2	3083400	1870300	1213100
315	Tb927.10.10160	Tb927.10.10160	KPAF4	Kinetoplast polyadenylation factor 4	42.907	11.1	0	7.0603	1	1			0.975931	-0.0105808	0.132042		11.1	2	2	0.95706	6.5408	4	7105700	3315500	3790200	11.1	2	2	0.98783	13.555	4	6555100	2968600	3586500	11.1	2	2	0.983187	9.189	4	11153000	6928400	4224900
1243	Tb927.11.8770	Tb927.11.8770	FAL1	ATP-dependent RNA helicase FAL1, putative	45.516	18.2	0	10.494	1				1.07779	0.0325359	0.132176		18.2	6	6	1.0387	68.521	6	33829000	16188000	17641000	4.7	2	2	1.1446	6.9487	3	18706000	9571100	9135300	11.5	4	4	1.05309	8.5365	5	34273000	21293000	12980000
2477	Tb927.9.2470	Tb927.9.2470	NOP86	nucleolar protein	86.202	55.3	0	323.31	1				0.946513	-0.0238733	0.132193		53.3	36	13	0.91483	68.961	28	379920000	197450000	182480000	52.8	37	14	0.93915	14.209	23	251920000	125850000	126070000	50.8	35	13	0.986972	10.715	27	402270000	251380000	150900000
570	Tb927.10.3560	Tb927.10.3560	PRMT1-PRO	Protein arginine N-methyltransferase 1, prozyme	42.121	21.3	0	34.345	1				1.10638	0.0439041	0.132426		18.5	6	6	1.1681	34.53	6	43314000	18825000	24489000	16.2	5	5	1.021	34.384	5	40670000	18308000	22362000	15.4	5	5	1.13555	66.508	9	48605000	31725000	16880000
132	Tb927.10.6060;Tb11.v5.0199	Tb927.10.6060;Tb11.v5.0199	UMSBP2	universal minicircle sequence binding protein 2	21.836	64.3	0	210.12	2				1.10973	0.0452187	0.132873		64.3	7	6	1.155	7.9303	16	722430000	289720000	432710000	39.9	4	3	1.1603	24.579	5	41800000	18562000	23238000	64.3	7	6	1.01977	6.9837	15	337080000	215660000	121420000
2532	Tb927.9.6130	Tb927.9.6130		calmodulin, putative	17.842	42	0	73.401	1				0.900663	-0.0454377	0.132947		36.9	4	4	0.85772	4.3741	10	52349000	24320000	28028000	42	5	5	0.98026	8.1891	9	43365000	21983000	21382000	42	5	5	0.868961	10.815	11	60732000	35277000	25456000
1844	Tb927.6.2460	Tb927.6.2460		ubiquitin fusion degradation protein 2, putative	112.63	5.5	0	4.6941	1				1.27973	0.107117	0.133221		3	2	2	1.4868	2.9094	3	53400000	17510000	35890000	3	2	2	1.3326	6.9227	3	229540000	93193000	136350000	5.5	3	3	1.05779	9.8608	5	74811000	49707000	25104000
2234	Tb927.8.4580	Tb927.8.4580	BBP58	Basal body protein	58.084	34.6	0	65.18	1				0.877365	-0.0568197	0.133511		34.6	15	15	0.81703	26.374	29	186450000	88809000	97645000	24.2	11	11	0.84885	26.383	22	201760000	99621000	102140000	26.7	12	12	0.973805	24.831	25	132710000	75713000	56996000
2480	Tb927.9.2650	Tb927.9.2650	POMP2	Present in the outer mitochondrial membrane proteome 2	66.517	10.9	0	4.6512	1				0.860326	-0.0653372	0.133528		10.9	4	4	0.80296	5.1625	3	14288000	7596100	6692100	3	1	1	0.81572	3.0463	2	7346400	3980900	3365500	4.8	2	2	0.972195	12.269	4	15989000	9987700	6001700
1169	Tb927.11.6300	Tb927.11.6300		40S ribosomal protein S5, putative	21.386	50	0	106.33	1				1.11044	0.0454951	0.133626		37.4	7	7	1.1752	6.6022	17	586970000	238670000	348300000	37.4	7	7	1.1408	8.7096	16	442030000	192390000	249630000	50	8	8	1.02133	6.8812	16	558360000	357320000	201040000
418	Tb927.10.14000	Tb927.10.14000	ACO	aconitase	98.314	58	0	323.31	1	1			1.05991	0.025267	0.133678		53	35	35	1.0504	38.508	70	967190000	422810000	544380000	39.1	27	27	1.0226	16.846	55	603280000	281430000	321850000	53.8	35	35	1.10851	11.52	67	959760000	621490000	338260000
1154	Tb927.11.6010	Tb927.11.6010		conserved protein, unknown function	17.987	27.4	0	4.9568	1				1.22638	0.0886253	0.134153		27.4	3	3	1.174	28.644	4	9108000	3691200	5416800	0	0	0			0	0	0	0	7.3	1	1	1.2811	7.778	2	3452200	2200600	1251500
824	Tb927.11.11830;Tb927.11.11820	Tb927.11.11830;Tb927.11.11820		40S ribosomal protein S17, putative	16.222	57	0	48.985	2				1.08891	0.0369923	0.134333		57	9	9	1.1289	9.5798	27	523840000	197020000	326810000	47.2	8	8	1.1261	12.071	20	301460000	139540000	161910000	57	9	9	1.01565	6.9935	24	443350000	277200000	166160000
2012	Tb927.7.3330	Tb927.7.3330	FAZ10	Flagellar attachment zone protein 10	502.65	38.7	0	119.82	1				0.932644	-0.030284	0.134359		37	19	19	0.9166	17.559	37	473110000	212330000	260780000	35.9	19	19	0.89753	10.692	31	452850000	215210000	237650000	37.1	20	20	0.986096	33.815	32	430100000	265830000	164270000
551	Tb927.10.2940	Tb927.10.2940		Soluble NSF attachment protein, SNAP, putative	38.468	10.2	0	20.99	1				0.822812	-0.0846996	0.135373		10.2	2	2	0.8909	5.1065	3	8059400	3153900	4905500	6.2	1	1	0.89202	41.956	2	13259000	5447900	7810600	10.2	2	2	0.700967	11.115	3	10956000	6721400	4234400
1085	Tb927.11.3970	Tb927.11.3970		hypothetical protein, conserved	78.028	6.9	0	23.202	1				1.06064	0.0255689	0.135452		6.9	2	2	1.0512	11.281	4	20049000	8454800	11594000	6.9	2	2	1.0224	6.2061	4	32574000	13948000	18627000	6.9	2	2	1.1102	8.1286	4	25380000	16305000	9075000
1752	Tb927.5.3350	Tb927.5.3350	FeSODA	iron superoxide dismutase A, mitochondrial	26.824	45.4	0	85.148	1	1	1		0.927781	-0.0325547	0.135909		39.9	8	8	0.90653	8.1968	16	296900000	138080000	158820000	39.9	8	8	0.8932	5.8725	15	410110000	205820000	204290000	38.2	8	8	0.986291	3.943	14	263800000	168490000	95314000
653	Tb927.10.6670	Tb927.10.6670		dynein light chain, putative	14.101	36.8	0	97.553	1				0.891112	-0.0500679	0.136232		36.8	3	3	0.97809	5.2004	8	26814000	11592000	15222000	36.8	3	3	0.83647	14.338	6	23228000	12327000	10901000	36.8	3	3	0.864902	7.2279	7	23323000	14332000	8990700
1796	Tb927.6.980;Tb927.6.970;Tb927.6.960;Tb927.6.1020;Tb927.6.1010;Tb927.6.990;Tb927.6.1060;Tb927.6.1050;Tb927.6.1000	Tb927.6.980;Tb927.6.970;Tb927.6.960;Tb927.6.1020;Tb927.6.1010;Tb927.6.990;Tb927.6.1060;Tb927.6.1050;Tb927.6.1000	CP	cysteine peptidase, Clan CA, family C1, Cathepsin L-like	48.439	28.7	0	109.09	9				1.04432	0.0188343	0.136356		21.8	5	2	1.0706	6.7033	4	652780000	252830000	399950000	8.2	3	1	1.0547	12.498	2	891710000	379700000	512010000	15.1	5	1	1.00866	7.6023	2	425580000	264770000	160810000
1475	Tb927.3.4500;Tb11.v5.0629	Tb927.3.4500;Tb11.v5.0629	FHc	Fumarate hydratase class I, cytosolic	62.262	39.8	0	110.76	2				1.63447	0.213378	0.136596		32.6	14	14	1.666	19.202	14	171210000	77163000	94048000	15	7	7	2.3002	20.211	8	48584000	18548000	30036000	34.2	13	13	1.13945	34.215	21	146230000	81039000	65196000
2528	Tb927.9.5900	Tb927.9.5900	GDH	glutamate dehydrogenase	112.11	59.2	0	323.31	1	1			0.937809	-0.0278855	0.136848		52.8	42	42	0.90547	11.973	106	3208700000	1438400000	1770400000	49.8	39	39	0.92201	15.939	88	2644700000	1310100000	1334600000	57.8	45	45	0.987947	42.227	103	2901500000	1815600000	1085900000
844	Tb927.11.12560	Tb927.11.12560		hypothetical protein	83.737	4.2	0	3.761	1				0.829948	-0.080949	0.136854		4.2	2	2	0.94183	16.391	3	1909700	971730	937930	4.2	2	2	0.72177	13.707	2	1268700	646700	621970	4.2	2	2	0.840972	24.878	2	1258600	782710	475920
1180	Tb927.11.6530	Tb927.11.6530		hypothetical protein, conserved	45.865	17.3	0	4.7928	1				0.893154	-0.0490737	0.136977		9.2	3	3	0.82148	31.69	4	15582000	9472600	6109900	12	2	2	0.96568	2.9956	2	5532300	2396400	3135900	12	2	2	0.89815	6.5663	3	10819000	6853100	3966000
167	Tb927.1.1370;Tb11.v5.0391	Tb927.1.1370;Tb11.v5.0391		rRNA biogenesis protein, putative	75.103	9.1	0	27.726	2				1.15571	0.0628492	0.137115		9.1	5	5	1.1787	24.678	6	18007000	7166000	10841000	5.3	3	3	1.033	10.121	4	9009600	4629700	4379900	5.3	3	3	1.26778	17.576	5	11249000	7767100	3481700
975	Tb927.11.16400	Tb927.11.16400	KAP3	kinetoplast-associated protein 3, putative	36.609	16.7	0	16.314	1				0.854753	-0.0681592	0.137283		16.7	6	6	0.79763	5.9233	14	112160000	55919000	56246000	13.6	5	5	0.8043	13.735	14	75643000	40371000	35271000	16.7	6	6	0.973425	12.346	14	77912000	48781000	29131000
2288	Tb927.8.6170	Tb927.8.6170	TK	transketolase, putative	72.609	29.1	0	240.38	1				1.06633	0.0278897	0.137349		25	12	12	1.0993	9.4621	32	407450000	172130000	235310000	22.4	12	12	1.0907	11.387	27	368050000	167780000	200270000	29.1	15	15	1.01122	12.661	33	434500000	275210000	159280000
1545	Tb927.4.1300	Tb927.4.1300	CAP42	Cytoskeleton-associated protein 42 kDa	42.015	56.1	0	299.47	1				0.927558	-0.0326592	0.137385		56.1	14	14	0.89663	18.837	31	1343000000	607830000	735190000	35.3	10	10	0.90161	7.816	24	1295600000	634080000	661530000	49.7	13	13	0.987167	10.748	26	1186500000	750230000	436310000
672	Tb927.10.7340;Tb927.10.7330	Tb927.10.7340;Tb927.10.7330		40S ribosomal protein S24E, putative	15.683	39.4	0	114.98	2				1.0621	0.0261671	0.137927		39.4	6	6	1.0863	8.3945	14	650580000	262580000	388000000	39.4	6	6	1.0917	8.9904	12	277480000	121920000	155570000	39.4	6	6	1.01029	6.8994	14	658830000	421950000	236890000
684	Tb927.10.7620	Tb927.10.7620	FtsH76	mitochondrial ATP-dependent zinc metallopeptidase, putative	71.088	12.5	0	13.851	1	1			0.820703	-0.0858138	0.138213		12.5	4	4	0.85866	8.6561	6	12760000	5987600	6772300	8.2	3	3	0.69966	24.958	4	9563800	4783500	4780300	6.1	2	2	0.920132	14.553	4	9416100	5446300	3969800
896	Tb927.11.14170	Tb927.11.14170		hypothetical protein, conserved	67.163	5.3	0	8.707	1				0.699791	-0.155032	0.138722		3.6	2	2	0.92137	21.769	3	3390100	1600100	1790000	2.3	1	1	0.55244	5.4224	2	723020	441170	281840	5.3	3	3	0.673265	36.614	2	1646300	936520	709810
2479	Tb927.9.2590	Tb927.9.2590		hypothetical protein, conserved	121.33	6.6	0	24.164	1				1.19387	0.0769558	0.13873		5.7	3	3	1.1848	17.468	4	3709800	1510700	2199200	1.7	1	1	1.3619	NaN	1	575100	242940	332160	4.6	3	3	1.05457	26.994	5	3827500	2517100	1310500
716	Tb927.10.8730	Tb927.10.8730		ABC1 family, putative	50.876	30.3	0	77.984	1	1			0.950878	-0.0218753	0.138883		26.2	8	8	0.93782	14.673	12	25737000	11941000	13795000	21.9	6	6	0.9251	15.644	9	24634000	11966000	12668000	30.3	9	9	0.990982	14.869	14	46694000	28885000	17808000
2030	Tb927.7.3760	Tb927.7.3760		phosphatidylserine synthase, putative	57.595	2.4	0	3.2969	1				1.26864	0.103338	0.138999		2.4	1	1	1.2034	1.3119	2	1530200	628380	901860	2.4	1	1			0	0	0	0	2.4	1	1	1.33742	7.1394	2	2797900	2023100	774800
1572	Tb927.4.2060	Tb927.4.2060	FAZ8	Flagellum attachment zone protein 8	66.835	18.6	0	66.517	1				0.89641	-0.0474933	0.1392		18.6	7	7	0.98183	19.723	10	18273000	8214500	10059000	8	3	3	0.85007	24.554	5	9811600	5051400	4760300	16.9	6	6	0.863036	29.618	6	12279000	7247700	5031200
1136	Tb927.11.5400	Tb927.11.5400	SRP54	signal recognition particle 54 kDa	53.374	15.2	0	13.55	1				1.09599	0.0398078	0.13928		12.5	5	5	1.0658	10.919	5	29549000	12787000	16762000	5.3	2	2	1.1823	32.17	2	7808500	2637300	5171200	10.3	4	4	1.04477	6.4441	6	25307000	16253000	9053400
1671	Tb927.4.750	Tb927.4.750		50S ribosomal protein L7Ae, putative	16.32	31.7	0	2.6726	1				1.11225	0.0462028	0.139913		31.7	2	2	1.139	21.052	3	14555000	6089600	8465600	0	0	0			0	0	0	0	31.7	2	2	1.08613	44.469	3	16811000	10281000	6530100
487	Tb927.10.1560	Tb927.10.1560	NOP91	Nucleolar protein 91	91.596	16.7	0	26.478	1				1.09304	0.0386353	0.140072		15	11	11	1.1032	21.363	19	102790000	41623000	61169000	8.9	7	7	1.1601	24.057	10	58725000	25466000	33259000	14.1	10	10	1.02037	22.687	13	110920000	71077000	39845000
1533	Tb927.3.930	Tb927.3.930	OADalpha	dynein heavy chain, putative	531.41	26.8	0	323.31	1				0.890636	-0.0503	0.140212		23.8	81	80	0.85944	15.791	126	638510000	346320000	292190000	15.7	54	53	0.8383	21.719	84	530750000	264150000	266600000	21.7	74	73	0.980584	27.39	102	785780000	544470000	241310000
1862	Tb927.6.3050	Tb927.6.3050	ALDH3	Aldehyde dehydrogenase 3, putative	59.689	10.7	0	96.844	1	1			1.0251	0.010768	0.140635		7.9	3	3	1.0454	6.626	5	23162000	9277200	13885000	10.7	4	4	1.0214	14.327	7	28211000	13186000	15024000	10.7	4	4	1.00885	15.144	6	32711000	21095000	11616000
2107	Tb927.7.6910	Tb927.7.6910		Phosphatidylinositol 4-phosphate 5-kinase, putative	92.255	19	0	29.901	1				0.825883	-0.0830813	0.140667		19	11	11	0.80308	16.788	11	51182000	24761000	26421000	3	2	2	0.73007	15.268	4	25145000	13695000	11450000	7.9	5	5	0.960799	26.418	4	22729000	13109000	9620100
946	Tb927.11.15550	Tb927.11.15550	B5R	NADH-cytochrome b5 reductase, putative	33.885	29.5	0	37.89	1	1			1.07596	0.031797	0.140805		29.5	5	5	1.1098	13.694	7	30900000	13162000	17738000	9.4	2	2	1.1095	13.063	2	10408000	4659100	5749100	22.1	4	4	1.01162	19.243	3	14373000	9392000	4980500
2406	Tb927.9.12650;Tb11.v5.0675	Tb927.9.12650	UBA1b	ubiquitin-activating enzyme E1, putative	134.65	17	0	94.028	2				1.25777	0.0996008	0.141077		14.8	11	11	1.3839	27.219	11	43926000	15955000	27971000	5.4	4	4	1.387	27.42	3	15007000	5769000	9237900	14.7	11	11	1.03662	20.586	9	52343000	33018000	19326000
1981	Tb927.7.2400	Tb927.7.2400		tyrosyl-tRNA synthetase, putative	45.797	18.4	0	14.334	1				1.19458	0.0772151	0.14162		18.4	5	5	1.3551	15.441	10	24447000	9100700	15347000	9.6	3	3	1.2039	12.12	5	16822000	7179100	9643300	18.4	5	5	1.04492	12.495	8	24178000	14999000	9179800
1651	Tb927.4.4950;Tb927.8.7470	Tb927.4.4950;Tb927.8.7470	NOP61	Nucleolar protein 61	61.287	8.4	0	9.6895	2				1.32655	0.122723	0.141785		5.4	2	2	1.4674	6.9037	2	4114800	1357900	2756900	2.6	1	1	1.5216	6.1163	2	5003700	1973100	3030600	5.6	2	2	1.04549	24.143	2	4132200	3093700	1038500
1305	Tb927.2.280;Tb927.4.210	Tb927.2.280	RHS2	retrotransposon hot spot protein 2 (RHS2), putative	90.22	21.4	0	6.1513	2				1.24007	0.0934462	0.14311		18	12	2	1.1361	7.2072	4	16252000	6489200	9763000	11.2	9	1	1.4891	NaN	1	546040	171740	374310	18.9	11	1	1.12719	NaN	1	4683600	3066000	1617600
2551	Tb927.9.7520	Tb927.9.7520		hypothetical protein, conserved	38.016	15.3	0	4.5646	1				1.43438	0.156663	0.14394		11	3	3	1.9509	18.442	3	4453600	1356400	3097200	5.2	1	1	1.248	NaN	1	1179200	527990	651200	12.7	3	3	1.21211	14.868	3	6296200	4032600	2263600
110	Tb927.11.1830;Tb11.1390	Tb927.11.1830;Tb11.1390		hypothetical protein, conserved	62.035	10.4	0	25.753	2				0.896009	-0.0476876	0.144485		8.6	4	4	0.88873	19.021	6	36286000	16185000	20101000	7.7	4	4	0.97566	12.639	7	61270000	27386000	33884000	8.6	4	4	0.8296	19.055	8	50850000	29777000	21073000
731	Tb927.10.920	Tb927.10.920		Ribosomal protein L1p/L10e family, putative	32.531	17.8	0	9.2721	1				1.07159	0.0300302	0.144895		17.8	4	4	1.0392	12.477	6	22716000	9131500	13585000	11.1	2	2	1.0414	11.265	3	9601100	4329500	5271600	11.1	2	2	1.13704	24.831	4	10708000	6621700	4085900
636	Tb927.10.600	Tb927.10.600	MRPL29	Mitochondrial ribosomal protein L29	62.775	13.7	0	7.5237	1	1		1	0.888114	-0.0515315	0.145169		8.9	3	3	0.8216	31.421	4	7287100	3590300	3696800	10.2	3	3	0.97742	23.819	3	21958000	10584000	11375000	11.6	4	4	0.872296	6.6057	3	18591000	11330000	7260700
1617	Tb927.4.3740	Tb927.4.3740	FAZ1	flagellar attachment zone protein 1	192.57	48	0	323.31	1				0.904724	-0.0434838	0.14524		48	27	27	0.88779	14.203	49	551360000	210670000	340690000	43.7	21	21	0.84932	18.416	36	608720000	295590000	313130000	45.9	23	23	0.982125	17.604	40	372090000	231770000	140320000
524	Tb927.10.2290	Tb927.10.2290	J3	chaperone protein DnaJ, putative	46.795	38	0	54.507	1				1.04333	0.0184214	0.145609		27.6	7	7	1.0741	27.798	12	34925000	14656000	20269000	9.9	3	3	1.0481	17.805	5	31258000	13901000	17358000	33.9	9	9	1.00883	16.364	10	31575000	20505000	11071000
2320	Tb927.8.7260	Tb927.8.7260		kinetoplast-associated protein, putative	114.45	7.8	0	41.889	1				0.841949	-0.074714	0.145928		7.8	4	4	0.73825	19.425	4	20118000	11033000	9084500	3.2	2	2	0.84742	18.885	4	8913100	3878600	5034500	5.4	3	3	0.954016	19.365	4	15310000	9600500	5709300
647	Tb927.10.6490	Tb927.10.6490		KIAA1430 homologue, putative	19.53	15.5	0	3.8421	1				0.782659	-0.106427	0.145999		15.5	2	2	0.75799	12.233	3	15080000	7104600	7974900	6.8	1	1	0.6638	NaN	1	3726800	1660600	2066200	8.7	1	1	0.952835	24.619	2	6447000	3711200	2735800
1113	Tb927.11.4880	Tb927.11.4880		Calmodulin-binding, putative	30.214	8.8	0	23.065	1				0.898917	-0.0462803	0.146255		8.8	2	2	0.82055	13.437	4	23029000	10340000	12690000	4.7	1	1	0.9317	10.338	2	17820000	9471800	8348500	4.7	1	1	0.950119	4.5373	2	12934000	8103500	4830500
1051	Tb927.11.3120	Tb927.11.3120	NOG1	nucleolar GTP-binding protein 1	74.753	18.8	0	17.396	1				1.10219	0.042255	0.146921		18.8	9	9	1.0133	13.255	6	83536000	15145000	68391000	8.1	4	4	1.1531	55.284	5	23220000	13459000	9760100	11.1	6	6	1.14593	14.288	5	70300000	24176000	46125000
2495	Tb927.9.3780	Tb927.9.3780	MPC1	Mitochondrial pyruvate carrier 1	9.2288	86	0	17.51	1	1			0.902164	-0.0447145	0.146999		86	3	3	0.85697	16.261	3	2766700	1253900	1512800	26.7	1	1	0.98586	1.901	2	1267900	598170	669770	52.3	2	2	0.869112	19.61	4	5457900	3345000	2112800
1036	Tb927.11.2610	Tb927.11.2610	CAP50	Cytoskeleton-associated protein 50 kDa	50.887	57.9	0	323.31	1				0.915366	-0.038405	0.147689		57.9	23	23	0.86726	11.256	57	1254500000	588270000	666180000	48.2	19	19	0.89702	13.414	40	738720000	368660000	370060000	57.9	23	23	0.985902	41.281	54	1181000000	714110000	466850000
1075	Tb927.11.3710	Tb927.11.3710		hypothetical protein, conserved	61.184	11.3	0	39.38	1				0.691475	-0.160223	0.147914		11.3	4	4	0.75455	19.151	8	28136000	14228000	13908000	0	0	0			0	0	0	0	11.3	4	4	0.633673	28.247	4	16366000	8753500	7612100
679	Tb927.10.7500	Tb927.10.7500	NOP1	fibrillarin	31.643	49.7	0	128.91	1				1.05357	0.0226617	0.147989		49.7	12	12	1.1007	18.388	26	330450000	131240000	199200000	29.7	8	8	1.0414	29.046	16	300460000	142670000	157790000	45.3	9	9	1.02023	12.612	22	324230000	200950000	123280000
1099	Tb927.11.4480	Tb927.11.4480	RSP4/6	Flagellar radial spoke protein 4/6	66.905	22.6	0	75.523	1				0.866313	-0.0623252	0.148076		22.6	8	8	0.82983	11.089	14	74719000	36722000	37997000	14	5	5	0.79979	17.592	7	48478000	25973000	22505000	18.3	7	7	0.979624	17.538	13	60170000	36112000	24058000
1949	Tb927.7.1200	Tb927.7.1200		Protein of unknown function (DUF525), putative	48.808	3.9	0	22.993	1	1			0.849951	-0.0706062	0.148159		3.9	1	1	0.76505	15.653	2	1823000	1013900	809080	3.9	1	1	0.82554	9.4796	2	2289800	1239000	1050800	3.9	1	1	0.972195	17.099	2	2432500	1539200	893360
940	Tb927.11.15420	Tb927.11.15420	EIF3K	eukaryotic translation initiation factor 3 subunit k	23.057	29.3	0	80.744	1				1.15156	0.0612869	0.148345		22	5	5	1.2067	9.7808	13	145830000	59183000	86650000	17.6	4	4	1.2412	10.905	12	193290000	78696000	114590000	29.3	6	6	1.01958	15.289	13	153210000	97792000	55421000
998	Tb927.11.17000;Tb11.v5.0404	Tb927.11.17000;Tb11.v5.0404	AIR9	AIR9-like protein	109.72	45.3	0	323.31	2				0.935363	-0.0290199	0.148379		39.2	28	28	0.9091	10.306	71	2346700000	1074600000	1272200000	38.8	27	27	0.90801	13.237	59	2654200000	1326900000	1327300000	39.9	29	29	0.991375	10.109	62	2243500000	1412400000	831120000
1279	Tb927.11.9860	Tb927.11.9860		EF-hand domain pair, putative	11.865	94.2	0	78.147	1				0.873685	-0.0586451	0.148503		94.2	8	8	0.83732	9.2672	25	893710000	421120000	472590000	73.8	7	7	0.81161	10.283	22	813220000	417880000	395350000	94.2	8	8	0.981354	7.7734	25	837020000	524770000	312260000
1303	Tb927.2.2520;Tb927.2.2510	Tb927.2.2520;Tb927.2.2510	VDAC2	Mitochondrial outer membrane protein porin 2	29.189	73	0	201.39	2	1			0.958529	-0.0183946	0.148546		73	16	16	0.95744	16.428	48	1252300000	551450000	700810000	73	16	16	0.92893	18.541	46	1656600000	826060000	830540000	73	15	15	0.990197	15.594	42	1104100000	676670000	427460000
829	Tb927.11.12030	Tb927.11.12030		hypothetical protein, conserved	42.805	3.3	0.00041528	1.7947	1				1.05774	0.0243782	0.148717		3.3	1	1	1.06	NaN	1	5661100	2301200	3359900	3.3	1	1	1.1023	5.4708	2	17121000	7507100	9614400	3.3	1	1	1.01281	6.7625	2	12998000	7835300	5162700
676	Tb927.10.7420	Tb927.10.7420	BDF2	bromodomain factor 2 protein, putative	25.531	6.7	0	9.1048	1				0.836717	-0.0774212	0.148747		6.7	1	1	0.80196	NaN	1	1240400	496980	743410	6.7	1	1			0	0	0	0	6.7	1	1	0.872981	13.344	2	3770400	2413500	1356900
571	Tb927.10.3570;Tb11.v5.1042	Tb927.10.3570	KREX2	RNA editing exonuclease 2	99.416	18.7	0	95.43	2	1			0.934584	-0.0293817	0.148794		18.7	10	10	0.94404	15.66	21	78423000	36522000	41901000	14.7	7	7	0.88424	15.81	14	73005000	35633000	37372000	17.3	9	9	0.977899	19.226	16	78124000	45634000	32490000
2431	Tb927.9.1400	Tb927.9.1400		kynurenine 3-monooxygenase, putative	51.432	3.7	0.00041894	1.9412	1	1	1		0.931741	-0.0307047	0.149161		3.7	1	1	0.91615	NaN	1	655090	365800	289290	0	0	0			0	0	0	0	3.7	1	1	0.947598	6.8084	2	2116000	1313900	802060
2378	Tb927.9.11230	Tb927.9.11230		calmodulin-like protein, putative	15.86	41.8	0	5.354	1				0.8135	-0.0896424	0.149417		41.8	4	4	0.76818	24.196	5	26260000	12692000	13568000	27.7	2	2	0.72185	15.827	4	33867000	17217000	16650000	41.8	4	4	0.970874	35.381	5	30122000	18827000	11294000
290	Tb927.1.4230	Tb927.1.4230		hypothetical protein, conserved	49.86	14.8	0	22.165	1				0.749945	-0.124971	0.149617		5.6	2	2	0.59016	13.227	3	3945500	2223400	1722200	7.7	2	2	0.79059	25.055	2	2444900	1322200	1122800	6.6	2	2	0.903996	NaN	1	1095000	624410	470630
1634	Tb927.4.430	Tb927.4.430		proteasome beta 7 subunit	24.409	18.8	0	4.3414	1				1.15975	0.0643651	0.150055		18.8	2	2	1.1505	16.843	6	19592000	8549800	11042000	18.8	2	2	1.3028	33.235	5	7672200	3401600	4270500	18.8	2	2	1.04071	12.686	6	19946000	10888000	9057600
2193	Tb927.8.2640	Tb927.8.2640	UBA1a	ubiquitin-activating enzyme E1, putative	116.41	10.8	0	130.65	1				1.36082	0.133799	0.150306		8	5	5	1.3837	17.613	6	13981000	4992200	8988600	1.8	1	1	1.7048	29.983	3	10788000	3992400	6795200	9.5	6	6	1.06827	14.23	5	15726000	9500100	6226300
1269	Tb927.11.9590	Tb927.11.9590		S-adenosylhomocysteine hydrolase, putative	48.447	48.1	0	221.44	1				1.27565	0.10573	0.150336		47.4	22	22	1.4326	10.12	50	1163600000	407650000	755940000	45.3	21	21	1.4061	8.7718	46	1133900000	439170000	694780000	45.8	23	23	1.0305	61.255	49	1304300000	848870000	455390000
2383	Tb927.9.11410;Tb927.9.11380	Tb927.9.11410;Tb927.9.11380		60S ribosomal protein L23, putative	14.962	58.3	0	48.017	2				1.05933	0.0250314	0.150447		57.6	7	7	1.0597	17.07	13	451260000	188640000	262620000	45.3	6	6	1.1066	16.751	10	326780000	155570000	171200000	45.3	7	7	1.01373	12.195	13	523180000	344040000	179140000
2022	Tb927.7.3550	Tb927.7.3550	WCB	cytoskeleton associated protein, putative	138.16	39.2	0	323.31	1				0.928599	-0.0321719	0.151024		38.4	43	43	0.90151	18.219	107	1706200000	799350000	906870000	29.5	31	31	0.8962	20.075	70	1248600000	619240000	629330000	38.3	41	41	0.99108	17.697	96	1462000000	919070000	542960000
2150	Tb927.8.1420	Tb927.8.1420	ACAD	acyl-CoA dehydrogenase, mitochondrial precursor, putative	55.982	22.2	0	55.689	1	1			0.945152	-0.0244985	0.151081		19.8	9	9	0.9436	12.102	15	86977000	40074000	46903000	11.2	4	4	0.98748	34.974	4	21606000	10545000	11061000	17.1	6	6	0.906125	33.273	10	59985000	36717000	23269000
2174	Tb927.8.2020	Tb927.8.2020		agmatinase, putative	36.517	13.6	0	21.244	1	1			0.895662	-0.0478561	0.151845		13.6	3	3	0.97691	22.164	5	12557000	5786700	6769900	9.7	2	2	0.8909	13.464	4	9862000	4477900	5384100	9.7	2	2	0.825559	24.455	4	10489000	6051400	4437400
2144	Tb927.8.1210	Tb927.8.1210		hypothetical protein, conserved	77.786	29.7	0	47.319	1				0.897318	-0.0470536	0.152242		29.7	2	2	0.98613	5.9562	4	40057000	17579000	22478000	29.7	2	2	0.8685	10.755	4	36452000	17933000	18519000	29.7	2	2	0.843597	9.253	4	35211000	21596000	13615000
585	Tb927.10.4000	Tb927.10.4000		methylglutaconyl-CoA hydratase, mitochondrial precursor, putative	29.195	26	0	17.352	1	1			0.942067	-0.0259184	0.152252		26	5	5	0.9826	12.562	8	56432000	26992000	29440000	18.4	3	3	0.94822	2.7588	3	12184000	6024700	6159500	18.8	3	3	0.897344	13.209	5	32584000	20573000	12011000
1937	Tb927.6.700	Tb927.6.700		alanyl-tRNA synthetase, putative	105.91	14.7	0	21.874	1				1.23276	0.0908776	0.152253		12.1	8	8	1.2665	18.186	9	26091000	10607000	15484000	8.7	6	6	1.4253	25.453	5	9727000	4092000	5635100	12.7	8	8	1.03782	13.092	11	34710000	21638000	13072000
2374	Tb927.9.11050	Tb927.9.11050	4EIP	4E-interacting protein, putative	58.54	6.4	0	127.43	1				1.09163	0.0380759	0.152386		6.4	2	2	1.1584	14.234	4	16838000	7277300	9561100	2.9	1	1	1.1066	0.29441	2	3855300	1833900	2021400	6.4	2	2	1.0148	9.5824	3	11529000	7052900	4476100
900	Tb927.11.14220	Tb927.11.14220	REG9.1	Regulator of ESAG9-1	54.405	10.3	0	6.55	1				1.07878	0.0329326	0.152541		8.7	2	2	1.1379	34.091	3	2306700	905660	1401000	4.8	1	1	1.0139	33.879	2	1266800	573140	693660	10.3	3	3	1.08817	15.51	3	3511500	2340800	1170700
446	Tb927.10.14550	Tb927.10.14550	HEL67	ATP-dependent RNA helicase HEL67	71.366	24.4	0	181.68	1				1.09578	0.0397241	0.152628		24.4	13	12	1.157	10.271	24	409840000	166840000	243010000	19.8	10	9	1.1234	14.679	15	306550000	141910000	164640000	23.2	12	11	1.01229	14.981	23	439350000	279160000	160180000
983	Tb927.11.16730	Tb927.11.16730	GCVL-2	dihydrolipoyl dehydrogenase	50.433	76.5	0	323.31	1	1			1.02175	0.00934489	0.152646		69.4	28	28	1.0267	9.9053	77	3427800000	1445600000	1982300000	64.2	28	28	1.0357	16.416	75	4074600000	1868800000	2205800000	76.5	30	30	1.00313	18.003	80	3026600000	1896200000	1130400000
2282	Tb927.8.6050	Tb927.8.6050		hypothetical protein, conserved	27.343	4.7	0.001227	1.6152	1				0.8096	-0.0917294	0.152666		4.7	1	1	0.76885	10.801	2	3724800	1779400	1945400	4.7	1	1	0.85251	NaN	1	2016600	988530	1028000	4.7	1	1			0	0	0	0
1787	Tb927.5.840	Tb927.5.840	NOP111	Nucleolar protein 111	111.5	5.1	0	4.0601	1				1.29359	0.111798	0.152705		5.1	3	3	1.1889	16.745	3	7017300	3621800	3395500	3	2	2	1.123	10.322	3	3388500	1623900	1764600	5	3	3	1.62132	39.429	4	6543300	4339900	2203300
961	Tb927.11.16020	Tb927.11.16020	DRBD10	RNA-binding protein, putative	50.194	2.3	0.007095	1.2149	1				1.02004	0.00861516	0.152819		2.3	1	1	1.025	NaN	1	1697400	765900	931460	0	0	0			0	0	0	0	2.3	1	1	1.01509	NaN	1	1069500	586880	482650
748	Tb927.10.9810	Tb927.10.9810		hypothetical protein, conserved	33.886	22.9	0	28.31	1	1			0.861079	-0.0649569	0.153169		15.9	4	4	0.7784	11.584	7	25592000	12810000	12782000	9.3	3	3	0.84039	19.087	4	18624000	9130600	9493000	22.6	4	4	0.975991	5.762	3	21140000	12386000	8753700
798	Tb927.11.11080	Tb927.11.11080	NUP149	Nucleoporin NUP149	149.23	15.5	0	85.547	1				1.08771	0.0365123	0.15321		15.5	5	5	1.092	16.11	7	41495000	15240000	26254000	11.7	4	4	1.158	17.27	4	33524000	10166000	23358000	15.5	5	5	1.01767	12.222	8	46154000	23808000	22346000
2239	Tb927.8.4810	Tb927.8.4810	PHB1	prohibitin 1	31.429	45.1	0	32.308	1	1			0.966145	-0.0149576	0.153408		37.5	12	12	0.98	12.07	22	261540000	114750000	146800000	34.3	11	11	0.98208	7.1794	18	323570000	151430000	172150000	44.8	13	13	0.937031	12.162	22	266650000	165810000	100840000
1357	Tb927.2.5760	Tb927.2.5760	FLAM8	Flagellar Member 8	330.07	6.2	0	13.556	1				0.911446	-0.040269	0.153426		5.7	5	5	0.84216	21.69	8	22661000	11413000	11248000	1.7	3	3	0.96759	18.068	5	5229900	2410900	2819000	3.8	4	4	0.929195	11.192	5	15928000	10094000	5833700
1637	Tb927.4.4350	Tb927.4.4350		emp24/gp25L/p24 family/GOLD, putative	23.321	22.7	0	20.442	1				1.05517	0.0233231	0.153576		22.7	4	4	1.0154	15.415	10	50565000	22279000	28287000	22.7	3	3	1.0495	18.644	5	43611000	21121000	22491000	22.7	4	4	1.10243	16.061	8	43227000	27594000	15633000
842	Tb927.11.12530	Tb927.11.12530	FAZ3	Flagellum attachment zone protein 3	90.654	17.2	0	50.978	1				0.896976	-0.0472191	0.153709		13.3	9	9	0.84001	11.447	18	74333000	34775000	39558000	10.5	8	8	0.8715	21.693	16	66758000	33482000	33276000	11.5	9	9	0.985804	19.143	16	69187000	40731000	28455000
959	Tb927.11.15960;Tb927.11.15950	Tb927.11.15960;Tb927.11.15950		amino acid transporter, putative	53.727	2.8	0	4.6296	2				0.947366	-0.0234822	0.153786		2.8	1	1	0.90495	4.1121	2	40006000	18249000	21757000	2.8	1	1	0.98185	0.037011	2	44122000	21851000	22271000	2.8	1	1	0.956938	1.5812	2	20271000	12815000	7456200
1707	Tb927.5.1810;Tb927.5.1830	Tb927.5.1810;Tb927.5.1830	p67	lysosomal/endosomal membrane protein p67	72.732	36.6	0	119.37	2				1.13211	0.0538901	0.153998		34.6	15	15	1.0852	17.058	30	271600000	111500000	160100000	33.1	14	14	1.0584	14.379	25	257650000	117570000	140080000	34.9	15	15	1.26331	11.908	27	214950000	145450000	69504000
1217	Tb927.11.7780	Tb927.11.7780	ATOM46	Mitochondrial import receptor subunit ATOM46	46.237	45.1	0	244.72	1	1			1.04211	0.0179151	0.154251		39.1	12	12	1.0045	14.478	25	296290000	129740000	166550000	36.5	11	11	1.0631	9.3054	22	295370000	139000000	156360000	42.5	12	12	1.05979	12.247	23	265370000	170870000	94506000
1443	Tb927.3.3450	Tb927.3.3450	ARL3A	ADP-ribosylation factor-like protein 3, putative	19.881	20.2	0	145.97	1				1.18103	0.0722604	0.154286		20.2	2	2	1.0319	14.261	3	6020200	2889500	3130700	10.7	1	1	1.333	NaN	1	3108100	1442200	1665900	20.2	2	2	1.1976	23.239	3	4438700	2841600	1597200
814	Tb927.11.11570	Tb927.11.11570	EIF2BE	Translation initiation factor eIF-2B subunit epsilon, putative	87.632	7.6	0	16.279	1				1.18844	0.0749775	0.155111		7.6	3	3	1.1095	8.4686	3	7881600	3198100	4683400	3.4	1	1	1.091	33.676	2	5896900	2506300	3390700	6.1	2	2	1.38669	21.686	3	8962100	5940700	3021400
2101	Tb927.7.6620	Tb927.7.6620		Probable N6-adenine methyltransferase, putative	60.35	2.4	0.00042808	2.1935	1				1.33866	0.12667	0.15517		2.4	1	1	1.245	NaN	1	1855200	634190	1221000	0	0	0			0	0	0	0	2.4	1	1	1.43937	NaN	1	1982900	1335400	647510
2425	Tb927.9.13610	Tb927.9.13610		helicase, putative	149.24	4.6	0	5.5344	1				1.15037	0.060839	0.155659		3.9	3	3	1.1905	20.262	5	9559900	4448200	5111700	3.3	3	3	1.2557	12.84	4	3217100	1583800	1633300	3.9	3	3	1.01836	38.239	7	9245000	6146600	3098400
1042	Tb927.11.2750	Tb927.11.2750	POMP12	Present in the outer mitochondrial membrane proteome 12	52.991	49	0	87.62	1				1.09987	0.0413431	0.155722		49	10	10	1.0252	10.796	12	99552000	43847000	55705000	43.1	7	7	1.0923	22.225	10	44471000	19483000	24988000	44.6	8	8	1.18817	55.424	12	67470000	48146000	19324000
2340	Tb927.8.8240	Tb927.8.8240		amino acid transporter, putative	49.511	7.2	0	7.5903	1				0.668107	-0.175154	0.156093		7.2	1	1	0.73905	NaN	1	1481900	696490	785410	0	0	0			0	0	0	0	7.2	1	1	0.603974	NaN	1	1255500	645520	610010
791	Tb927.11.10820	Tb927.11.10820		Casein kinase II subunit beta, putative	33.52	6.1	0	11.262	1				1.1241	0.0508045	0.156435		6.1	1	1	1.2253	2.923	2	4171800	1690300	2481500	6.1	1	1	1.1346	26.976	2	4674300	2365800	2308400	6.1	1	1	1.02171	3.9405	2	3972400	2209100	1763300
878	Tb927.11.13700	Tb927.11.13700	BLD10	Basal body protein	85.787	1.3	0.0024311	1.5065	1				0.902126	-0.0447329	0.156568		1.3	1	1	0.8791	NaN	1	400920	218610	182310	0	0	0			0	0	0	0	1.3	1	1	0.925754	NaN	1	236440	148120	88327
609	Tb927.10.5010	Tb927.10.5010	EF-G1	Elongation factor G1, mitochondrial, putative	83.982	35	0	257.61	1	1			0.920531	-0.0359618	0.156734		35	17	17	0.93329	16.35	29	113570000	53081000	60494000	22.7	10	10	0.85794	15.628	15	50523000	26230000	24292000	32.6	15	15	0.974184	11.157	23	109150000	67661000	41490000
137	Tb927.5.440;Tb11.v5.0223	Tb927.5.440;Tb11.v5.0223		trans-sialidase, putative	84.562	47.4	0	248.25	2	1			0.661185	-0.179677	0.15741		41.9	26	26	0.55338	18.919	54	598400000	349970000	248430000	41.3	25	25	0.54359	20.042	50	585900000	353330000	232560000	47.4	27	27	0.960892	13.205	58	596330000	367610000	228720000
1078	Tb927.11.3770	Tb927.11.3770		Dpy-30 motif containing protein, putative	28.969	14.5	0.00043802	2.513	1				1.13006	0.0531014	0.157787		11.1	3	3	1.227	20.738	4	11443000	4727400	6716100	6.5	2	2	1.1563	NaN	1	2360700	1166100	1194500	3.1	1	1	1.01716	1.8293	2	6459800	4006800	2453000
181	Tb11.v5.0480;Tb927.10.15370	Tb11.v5.0480;Tb927.10.15370		DNA-directed RNA polymerase, alpha subunit, putative	37.329	24.6	0	26.012	2				1.14636	0.0593195	0.157849		24.6	4	4	1.0499	15.33	8	31562000	13979000	17583000	18.4	3	3	1.1109	21.507	6	28880000	12731000	16148000	24.6	4	4	1.29162	31.221	7	24375000	16658000	7716900
1521	Tb927.3.640	Tb927.3.640		hypothetical protein, conserved	32.723	17.6	0	11.293	1				0.917731	-0.0372847	0.158387		17.6	4	4	0.93384	24.317	6	61184000	28998000	32186000	17.6	4	4	0.85187	16.917	7	47224000	24181000	23043000	17.6	4	4	0.971628	30.29	7	52268000	31515000	20754000
272	Tb927.1.2880;Tb927.1.2850;Tb927.1.2820	Tb927.1.2880;Tb927.1.2850;Tb927.1.2820		pteridine transporter, putative	70.809	5.2	0	6.3645	3	1			0.237549	-0.624247	0.158432		3.7	2	2	0.34229	NaN	1	1634000	1180000	454000	3.5	2	1			0	0	0	0	3.7	2	2	0.164859	NaN	1	2588600	121100	2467500
1364	Tb927.2.6050	Tb927.2.6050		beta prime COP protein	94.051	3.5	0	4.7529	1				1.11646	0.0478413	0.159132		1.3	1	1	1.1483	0.18619	2	10801000	4280000	6521300	0	0	0			0	0	0	0	3.5	2	2	1.08549	NaN	1	5874300	3983900	1890300
1159	Tb927.11.6140;Tb927.3.4360	Tb927.11.6140		40S ribosomal protein S15A, putative	14.645	38.5	0	46.85	2				1.07553	0.0316236	0.160064		38.5	6	6	1.0893	9.8407	10	579530000	237750000	341780000	38.5	6	6	1.1309	12.758	10	414690000	193640000	221050000	30	5	5	1.00995	6.2701	13	518720000	330270000	188460000
368	Tb927.10.12290	Tb927.10.12290		UDP-Gal or UDP-GlcNAc-dependent glycosyltransferase, putative	43.514	10.2	0	6.559	1				1.14817	0.0600071	0.160603		10.2	3	3	1.2757	12.462	4	8155900	3002400	5153400	7.3	2	2	1.0251	13.531	3	4426100	2012900	2413100	7.3	2	2	1.15746	7.8822	4	10704000	7186100	3517900
1047	Tb927.9.9210;Tb927.11.3000	Tb927.9.9210;Tb927.11.3000		60S ribosomal protein L37, putative	10.1	10.7	0	3.1499	2				1.04567	0.0193959	0.160807		10.7	1	1	1.079	1.0158	4	335780000	139150000	196630000	10.7	1	1	1.0531	2.3554	4	415810000	191940000	223870000	10.7	1	1	1.00623	1.3777	4	289690000	182730000	106960000
2544	Tb927.9.7070	Tb927.9.7070	RRP40	exosome complex exonuclease RRP40	31.952	6.2	0.0097276	1.0977	1				1.0783	0.0327378	0.160944		6.2	1	1	1.0995	8.0641	2	1079200	367340	711890	6.2	1	1	1.0575	NaN	1	397860	161630	236230	0	0	0			0	0	0	0
1476	Tb927.3.4600	Tb927.3.4600		hypothetical protein, conserved	121.4	8.3	0	49.9	1				1.21969	0.0862491	0.161156		5.7	4	4	1.4372	11.248	4	3349100	1344600	2004500	1.4	1	1	1.2035	2.8798	2	1968200	710060	1258100	8.3	6	6	1.04902	28.168	4	9817300	6503200	3314100
1987	Tb927.7.2590	Tb927.7.2590		prefoldin, putative	18.777	24.1	0	103.94	1				1.19177	0.076193	0.161723		24.1	2	2	1.3825	9.1166	5	12439000	4197400	8241300	24.1	2	2	1.0475	20.761	4	10137000	3662100	6474900	24.1	2	2	1.16885	21.128	6	16827000	11091000	5736200
797	Tb927.11.11010	Tb927.11.11010		hypothetical protein, conserved	41.653	41.7	0	192.3	1				0.899748	-0.0458793	0.162333		41.7	17	17	0.86211	11.141	38	314860000	151200000	163670000	31.9	13	13	0.85207	13.908	30	303150000	159680000	143460000	41.7	17	17	0.991572	11.988	33	280960000	170780000	110180000
1134	Tb927.11.5390	Tb927.11.5390	TIM8-13	mitochondrial import inner membrane translocase subunit, putative	9.795	33.7	0	8.7829	1	1			0.933684	-0.0298	0.162987		14.5	1	1	0.87902	5.0243	2	7220300	3181300	4039000	33.7	2	2	0.97876	11.948	2	2864900	1320600	1544300	33.7	2	2	0.946074	16.082	4	12863000	7784600	5078800
341	Tb927.10.11270	Tb927.10.11270	RBP23	RNA-binding protein, putative	26.664	19.4	0	17.561	1				1.14829	0.0600529	0.16311		19.4	3	3	1.2023	13.172	6	7103200	3043100	4060000	14	3	3	1.012	7.0129	4	4949300	2334400	2614900	19.4	3	3	1.24442	22.658	6	6361600	4119000	2242600
624	Tb927.10.5640	Tb927.10.5640	TbGEMIN2	Gem-associated protein 2, putative	55.428	8.3	0	29.536	1				0.842839	-0.0742553	0.163287		5.1	2	2	0.97421	56.016	3	3574600	1684300	1890300	6.5	2	2	0.82846	18.336	2	2369600	848010	1521600	8.3	3	3	0.74184	29.473	5	6561000	3982500	2578500
1488	Tb927.3.4910	Tb927.3.4910		signal peptide peptidase, putative	38.674	11.9	0	95.46	1				0.900894	-0.0453262	0.163499		11.9	4	4	0.89275	9.3471	6	20208000	8812000	11396000	11.9	3	3	0.83261	14.683	4	24274000	11386000	12888000	11.9	3	3	0.983671	14.736	5	19902000	12792000	7109500
1020	Tb927.11.2300	Tb927.11.2300	ERF1	eukaryotic peptide chain release factor subunit 1, putative	50.976	24.3	0	82.801	1				1.10332	0.0426999	0.163707		24.3	10	10	1.1644	17.929	17	110040000	44288000	65751000	21.7	8	8	1.1446	13.015	15	62182000	27685000	34497000	24.3	10	10	1.00773	17.557	17	91184000	57614000	33571000
251	Tb927.1.1580	Tb927.1.1580		electron transport protein SCO1/2, putative	33.578	20.3	0	4.373	1	1	1		0.835773	-0.0779114	0.163982		12	2	2	0.87622	5.4578	2	2828200	1196800	1631400	2.7	1	1			0	0	0	0	8.3	2	2	0.797194	34.259	2	2197100	1615200	581890
583	Tb927.10.390	Tb927.10.390		DUF2407 ubiquitin-like domain containing protein, putative	16.343	37.6	0	116.18	1				0.895291	-0.0480357	0.164224		29.5	2	2	0.80943	11.439	4	28810000	13940000	14871000	37.6	3	3	0.95794	10.096	7	86390000	41546000	44844000	37.6	3	3	0.925497	11.959	5	58333000	35119000	23214000
168	Tb11.v5.0394;Tb927.10.15750	Tb11.v5.0394;Tb927.10.15750		hypothetical protein, conserved	183.78	24.1	0	130.12	2				0.901952	-0.0448165	0.164698		24.1	9	9	0.86163	15.014	19	145960000	70970000	74986000	21.3	8	8	0.85772	19.492	18	134220000	67560000	66658000	21.6	8	8	0.992851	26.389	18	129420000	75326000	54091000
1978	Tb927.7.2340;Tb927.7.2370	Tb927.7.2340;Tb927.7.2370		40S ribosomal protein S15, putative	17.474	38.8	0	82.965	2				1.09421	0.0390997	0.165135		38.8	6	6	1.1349	11.233	12	365390000	144200000	221200000	38.8	6	6	1.1471	13.751	13	310810000	137910000	172900000	38.8	6	6	1.00633	7.7662	13	352780000	223950000	128830000
439	Tb927.10.14430	Tb927.10.14430		hypothetical protein, conserved	100.66	2.3	0	5.9337	1				0.913115	-0.0394745	0.165456		2.3	1	1	0.89131	NaN	1	1126500	418230	708310	0	0	0			0	0	0	0	2.3	1	1	0.935454	NaN	1	1472400	1014000	458480
2458	Tb927.9.1600	Tb927.9.1600	TZP182	hypothetical protein, conserved	182.2	7.5	0	124.57	1				1.18139	0.0723918	0.165462		7.5	4	4	1.2361	35.337	4	10532000	5038500	5493300	5.6	3	3	1.3139	21.22	4	5991800	3228300	2763500	3.4	2	2	1.01522	43.144	3	5633400	2912100	2721300
2122	Tb927.7.7330	Tb927.7.7330		NADH dehydrogenase (ubiquinone) 1 alpha subcomplex subunit, putative	47.401	4.4	0	2.7105	1	1	1		0.871392	-0.0597865	0.165611		2.4	1	1	0.84004	5.3313	2	3112700	1488900	1623900	0	0	0			0	0	0	0	4.4	2	2	0.903914	17.149	3	4154600	2531700	1622900
2317	Tb927.8.7100	Tb927.8.7100	ACC	acetyl-CoA carboxylase	242.91	15.3	0	158.84	1				1.21403	0.0842291	0.166579		13.3	21	21	1.3622	10.141	30	132000000	49776000	82219000	9.4	14	14	1.2947	21.409	20	95184000	39572000	55612000	13.8	20	20	1.01456	26.453	34	127710000	78404000	49302000
1918	Tb927.6.4920;Tb927.6.4910;Tb927.6.4900;Tb927.6.4890;Tb927.6.4880;Tb927.6.4870;Tb927.6.4860;Tb927.6.4850;Tb927.6.4840	Tb927.6.4920;Tb927.6.4910;Tb927.6.4900;Tb927.6.4890;Tb927.6.4880;Tb927.6.4870;Tb927.6.4860;Tb927.6.4850;Tb927.6.4840	METK1	S-adenosylmethionine synthetase	43.54	38.5	0	51.99	9				1.15483	0.0625194	0.167396		30.5	9	9	1.3216	15.94	15	173610000	64212000	109400000	15.1	5	5	1.0909	18.731	8	115120000	48410000	66705000	35.5	11	11	1.06825	18.442	15	160740000	104420000	56320000
767	Tb927.11.1020	Tb927.11.1020		ribokinase, putative	35.288	33.6	0	178.55	1				1.06307	0.0265622	0.167418		33.6	9	9	1.0488	6.8194	19	571210000	229170000	342050000	24.6	6	6	1.1234	8.0543	8	325850000	142920000	182930000	33.6	9	9	1.01967	7.7791	18	486120000	307770000	178350000
1921	Tb927.6.4970	Tb927.6.4970		serine/arginine-rich protein specific kinase SRPK, putative	82.679	25.6	0	161.7	1				1.12237	0.0501378	0.167477		17.7	7	7	1.0452	34.166	10	19294000	7538600	11755000	7.9	4	4	1.2487	35.397	5	13048000	5085900	7962100	18	9	9	1.08332	29.301	7	33879000	19761000	14118000
1743	Tb927.5.3110	Tb927.5.3110	MRPL49	Mitochondrial ribosomal protein L49	24.469	17.4	0	4.7888	1	1		1	0.934718	-0.0293193	0.168045		17.4	2	2	0.90096	9.1071	3	3909200	1856200	2053000	11.5	1	1	0.9959	NaN	1	461400	188930	272470	11.5	1	1	0.910167	4.0142	2	2369100	1419800	949260
1716	Tb927.5.2150	Tb927.5.2150		hypothetical protein, conserved	60.078	12.7	0	80.806	1	1			0.923917	-0.0343669	0.168582		6	2	2	0.95225	13.668	6	9965900	3817600	6148300	12.7	4	4	0.85771	21.254	6	9761800	5041400	4720400	12.7	4	4	0.965624	3.5683	5	12434000	7781600	4652600
1283	Tb927.11.9950	Tb927.11.9950	SLAP1	Spliced Leader Array Protein 1	86.056	1.9	0.0070894	1.2109	1				1.0508	0.0215217	0.169476		1.9	1	1	1.0651	23.154	2	2390800	1027500	1363300	1.9	1	1	1.0367	5.6528	2	7911500	3286000	4625500	0	0	0			0	0	0	0
1597	Tb927.4.3060	Tb927.4.3060		hypothetical protein, conserved	17.732	31.8	0	8.9854	1				0.897105	-0.0471567	0.169831		31.8	6	6	0.91413	7.6268	10	98147000	44782000	53365000	31.1	5	5	0.97028	12.261	5	23790000	11567000	12222000	31.8	5	5	0.814001	27.429	8	66768000	36461000	30306000
802	Tb927.11.11210	Tb927.11.11210	PFC17	paraflagellar rod component, putative	41.94	23.6	0	17.096	1				0.846005	-0.0726272	0.169884		18.3	5	5	0.78911	13.802	7	19804000	9412400	10392000	8.1	2	2	0.77408	7.4469	4	11723000	5717500	6005600	16.7	4	4	0.991277	12.119	5	19687000	12030000	7657100
525	Tb927.10.230	Tb927.10.230		proteasome subunit alpha type-5, putative	27.176	45.1	0	120.87	1				1.17353	0.0694931	0.170401		39.4	6	6	1.2262	9.2284	7	58228000	26346000	31882000	17.9	3	3	1.3026	14.52	4	73508000	25704000	47804000	45.1	8	8	1.01183	18.581	11	77920000	48168000	29751000
2231	Tb927.8.4500;Tb11.v5.0763	Tb927.8.4500;Tb11.v5.0763	eif4g5	Eukaryotic translation initiation factor 4 gamma 5	84.574	19.8	0	30.093	2				1.03798	0.0161891	0.170584		19.8	11	11	1.0657	21.353	15	50837000	21724000	29113000	8	5	5	1.0035	23.143	8	24088000	12365000	11723000	15.1	9	9	1.04572	13.219	13	32230000	19007000	13223000
867	Tb927.11.13360	Tb927.11.13360		AAA ATPase, putative	141.17	13.7	0	13.335	1				1.21529	0.0846813	0.170952		6.9	6	6	1.1877	25.545	9	38280000	16259000	22021000	1.6	1	1	1.4424	29.524	2	2144500	853720	1290800	10.9	7	7	1.04773	5.8442	3	14374000	9706900	4667100
1458	Tb927.3.3750	Tb927.3.3750	PFC7	paraflagellar rod component, putative	19.859	69.9	0	76.453	1				0.93714	-0.0281956	0.17127		69.9	10	10	0.90495	12.183	21	263080000	119750000	143330000	52.8	7	7	0.91229	7.4435	12	203370000	103110000	100250000	52.8	8	8	0.99691	5.3736	18	240090000	152600000	87486000
2322	Tb927.8.740;Tb927.8.760	Tb927.8.740;Tb927.8.760	NOPP44/46-3	nucleolar RNA-binding protein (fragment)	12.663	12.9	0	7.5737	2				1.10813	0.0445896	0.171822		12.9	2	2	1.1604	6.4926	4	324740000	129900000	194840000	12.9	2	2	1.1674	5.421	4	259020000	110240000	148770000	12.9	2	2	1.00448	5.2529	4	269150000	169930000	99217000
1939	Tb927.6.720;Tb927.11.11230	Tb927.6.720;Tb927.11.11230		40S ribosomal protein L14, putative	21.443	34.9	0	121.54	2				1.01133	0.0048933	0.171839		34.4	10	10	1.0194	12.069	26	880350000	372300000	508050000	34.9	11	11	1.0137	20.26	22	862280000	417110000	445170000	33.9	9	9	1.00098	12.511	23	821440000	517800000	303630000
2232	Tb927.8.4540	Tb927.8.4540	PBP1	PAB1-binding protein , putative	59.599	21.3	0	88.217	1				1.08171	0.0341111	0.172396		21.3	6	6	1.1158	5.8019	10	48968000	20306000	28662000	2.4	1	1	1.1303	15.031	4	12486000	5548200	6938100	15.8	4	4	1.00358	17.136	10	43866000	27597000	16269000
541	Tb927.9.15420;Tb927.10.270	Tb927.9.15420;Tb927.10.270		60S ribosomal protein L32	15.353	45.5	0	103.58	2				1.02385	0.010235	0.172523		45.5	7	7	1.0316	8.1289	20	741780000	318210000	423570000	45.5	7	7	1.039	11.322	17	441780000	204440000	237340000	45.5	7	7	1.00133	5.489	19	598740000	376270000	222470000
297	Tb927.1.4690	Tb927.1.4690	PRMT1-ENZ	Protein arginine N-methyltransferase 1 catalytic subunit	39.206	27.5	0	58.825	1				1.17103	0.0685685	0.172543		23.5	6	6	1.2398	24.025	11	58861000	23232000	35629000	23.2	6	6	1.2852	24.431	9	41401000	17965000	23435000	22	6	6	1.00782	10.142	10	62435000	40088000	22347000
2201	Tb927.8.3100	Tb927.8.3100	CRN12	coronin, putative	57.312	8.4	0	3.4466	1				1.29707	0.112964	0.172562		2.3	1	1	1.3943	15.945	2	6952100	2703800	4248300	0	0	0			0	0	0	0	8.4	2	2	1.20662	21.15	3	6595300	4086700	2508600
1183	Tb927.11.6590;Tb11.v5.0360	Tb927.11.6590		metallo-peptidase, Clan MF, Family M17	55.359	39.3	0	156.97	2				1.25086	0.0972093	0.172582		37.6	14	14	1.3974	12.504	21	227230000	83074000	144160000	29.4	11	11	1.388	9.0877	18	153090000	63453000	89633000	39.3	15	15	1.00906	14.888	22	313280000	192930000	120340000
2485	Tb927.9.2980	Tb927.9.2980		hypothetical protein, conserved	9.2703	19.8	0	16.752	1				0.928774	-0.0320902	0.172691		19.8	1	1	0.90589	6.9634	2	900040	406450	493590	19.8	1	1	0.88786	10.812	2	838300	397490	440810	19.8	1	1	0.996115	1.2371	2	1512000	921200	590760
1953	Tb927.7.1340;Tb927.7.1320	Tb927.7.1340;Tb927.7.1320	HSP10	10 kDa heat shock protein, putative	10.67	69	0	105.76	2				1.02138	0.00918867	0.17284		69	5	5	1.0036	6.7491	10	3848800000	1610300000	2238500000	69	5	5	1.0213	4.069	10	4365800000	2021700000	2344100000	69	5	5	1.03957	2.4703	8	4066500000	2606300000	1460100000
2582	Tb927.9.9100	Tb927.9.9100		hypothetical protein, conserved	9.5887	59.5	0	139.43	1				0.882649	-0.0542118	0.173048		59.5	5	5	0.82791	16.822	9	65877000	32318000	33558000	50	4	4	0.83465	20.974	7	55580000	27183000	28397000	50	4	4	0.995124	16.992	8	75392000	47589000	27803000
291	Tb927.1.4310	Tb927.1.4310	FAZ2	Flagellum attachment zone protein 2	183.76	25.3	0	323.31	1				0.935894	-0.0287732	0.173521		25.3	32	32	0.93271	17.287	53	241300000	112940000	128360000	13.9	19	19	0.88715	22.467	32	196610000	97129000	99485000	18.2	22	22	0.990688	29.227	42	215170000	129770000	85393000
2463	Tb927.9.18040	Tb927.9.18040		variant surface glycoprotein (VSG, pseudogene), putative	51.48	3.2	0.0059359	1.2901	1				1.12721	0.0520039	0.173649		3.2	1	1	1.2328	0.78323	2	10133000	3690700	6441900	3.2	1	1	1.148	4.4922	2	21890000	9426100	12463000	3.2	1	1	1.01199	4.7708	2	10548000	6245800	4302300
1147	Tb927.11.5850	Tb927.11.5850	RBP38	RNA-binding protein 38, putative	51.629	12.1	0	9.9453	1				1.05658	0.0239024	0.173663		12.1	3	3	1.065	16.233	6	25417000	11562000	13855000	6.2	1	1	1.1013	10.035	2	10559000	4856600	5702600	12.1	3	3	1.00566	22.116	3	17203000	10936000	6266900
2600	Tb927.9.9870	Tb927.9.9870	KIN13-6	Kinesin-13 6, putative	53.501	7.7	0	5.1481	1				0.84468	-0.073308	0.173736		7.7	2	2	0.87404	31.262	3	9238800	3575200	5663600	7.7	2	2	0.95305	24.318	3	13838000	5649600	8188000	2.9	1	1	0.723484	NaN	1	2146000	1076100	1069900
638	Tb927.10.6050;Tb11.v5.0197;Tb11.v5.0198	Tb927.10.6050;Tb11.v5.0197	CHC	clathrin heavy chain	190.62	36.4	0	323.31	3				1.10276	0.0424806	0.174278		33.7	41	41	1.161	21.496	51	337700000	136870000	200830000	18.8	21	21	1.1511	15.032	32	291790000	129960000	161830000	30.7	35	35	1.00345	35.859	41	295370000	178680000	116690000
1871	Tb927.6.3540	Tb927.6.3540		zinc-finger protein, conserved	41.578	3.8	0	5.6964	1				1.26646	0.102593	0.174323		3.8	1	1	1.2331	NaN	1	1519200	416000	1103200	3.8	1	1	1.0547	7.1846	2	2980400	930160	2050300	3.8	1	1	1.56189	44.341	2	3208800	2380300	828480
947	Tb927.11.15640	Tb927.11.15640	MERS1	mitochondrial RNA binding complex 1 subunit	44.396	12.2	0	19.314	1	1			0.970615	-0.0129528	0.174946		12.2	4	4	0.99507	17.13	6	22792000	9808400	12984000	6.3	2	2	0.94651	24.322	3	10713000	5466500	5246500	7.6	2	2	0.970874	10.18	4	14537000	9188500	5348600
1362	Tb927.2.5970	Tb927.2.5970		hypothetical protein, conserved	46.698	6	0	8.3673	1				0.777676	-0.109201	0.174987		6	2	2	0.86192	3.5066	2	6797800	3325200	3472600	3.3	1	1	0.89435	16.244	2	4901100	2254100	2647000	6	2	2	0.610128	34.756	3	13546000	7633900	5911700
264	Tb927.1.2260	Tb927.1.2260	SMP1-2	small myristoylated protein 1-2	14.03	45	0	31.387	1				0.838815	-0.0763337	0.175044		37.2	6	3	0.79498	4.1381	9	86048000	40748000	45300000	37.2	5	3	0.74909	4.476	4	37784000	19323000	18461000	45	7	4	0.99108	8.4198	6	58546000	33578000	24968000
94	Tb11.v5.0537;Tb927.11.9920;Tb11.01.1680.v5	Tb11.v5.0537;Tb927.11.9920;Tb11.01.1680.v5		polyubiquitin, putative	70.128	49.4	0	19.151	3				0.916784	-0.0377328	0.175533		49.4	4	4	0.93309	5.9922	5	221400000	101930000	119470000	49.4	4	4	0.97602	15.862	7	295760000	141380000	154380000	49.4	4	4	0.846095	10.502	7	234020000	139380000	94640000
701	Tb927.10.8080	Tb927.10.8080		Uncharacterized conserved protein (DUF2042), putative	82.38	14.7	0	8.1537	1				0.882202	-0.0544319	0.175624		11.9	6	6	0.78122	27.628	6	23216000	11175000	12040000	8.6	4	4	0.94225	22.389	5	32580000	17021000	15559000	9.9	4	4	0.932749	13.496	4	15705000	9536800	6168200
461	Tb927.10.14840;Tb927.10.14830;Tb927.10.14820	Tb927.10.14840;Tb927.10.14830;Tb927.10.14820	MCP5a	Mitochondrial ADP/ATP carrier protein 5a	34.074	51.5	0	213.64	3	1			0.949918	-0.0223138	0.175835		51.5	17	17	0.91661	12.699	59	4099700000	1857700000	2242000000	51.5	17	17	0.93822	20.205	52	3400900000	1688100000	1712800000	51.5	17	17	0.996711	10.628	50	3328700000	2108500000	1220200000
2565	Tb927.9.8190	Tb927.9.8190		hypothetical protein, conserved	28.802	10.6	0	10.683	1				0.8788	-0.0561099	0.17611		10.6	2	2	0.83246	8.3361	4	33096000	17294000	15802000	10.6	2	2	0.81846	8.7093	4	75439000	37568000	37871000	10.6	2	2	0.996115	4.4073	4	30862000	18799000	12064000
1778	Tb927.5.520	Tb927.5.520		stomatin-like protein, putative	55.979	31.3	0	109.53	1	1			0.915354	-0.038411	0.176151		31.1	13	13	0.88335	21.71	20	87769000	38069000	49699000	14.5	8	8	0.87066	21.383	14	79789000	39658000	40131000	23.7	12	12	0.997208	26.671	14	63833000	36875000	26958000
2017	Tb927.7.3430	Tb927.7.3430	PPIase	cyclophilin-type peptidyl-prolyl cis-trans isomerase, putative	25.548	31.6	0	27.359	1	1		1	0.883424	-0.053831	0.176633		31.6	5	5	0.90349	14.658	10	39938000	19214000	20724000	23.8	4	4	0.78821	13.171	4	28717000	16343000	12374000	31.6	5	5	0.968148	12.083	6	29472000	18571000	10901000
1455	Tb927.3.3670	Tb927.3.3670	TRRM3	Triple RNA binding domain protein 3	66.931	15.6	0	25.279	1				1.09785	0.0405434	0.177358		15.6	7	7	1.0417	15.499	11	56482000	25026000	31456000	6.3	3	3	1.2023	11.988	5	37632000	16279000	21353000	8.8	5	5	1.05651	13.197	9	48316000	31735000	16581000
2407	Tb927.9.12700	Tb927.9.12700		phospholipase A1, putative	49.911	25.3	0	24.304	1				1.05801	0.0244903	0.177409		19.5	7	7	1.0322	17.071	12	72802000	32206000	40596000	15.4	6	6	1.0264	8.3714	9	83625000	37948000	45677000	22.6	8	8	1.11787	32.685	12	64899000	43049000	21850000
1177	Tb927.11.6470	Tb927.11.6470	MIC16	MICOS complex subunit MIC16	15.746	29.7	0	29.374	1	1			0.944731	-0.0246921	0.177927		29.7	3	3	0.95423	8.1767	4	15826000	7001000	8824800	29.7	3	3	0.98569	17.873	5	11803000	5418800	6383800	29.7	3	3	0.896459	12.633	5	13747000	8386000	5360600
1195	Tb927.11.6870	Tb927.11.6870	14-3-3-II	14-3-3 protein 2	29.196	63.1	0	216.37	1				1.17775	0.0710543	0.178112		59.5	12	12	1.2608	9.1658	26	223840000	88745000	135090000	53.6	10	10	1.2908	16.463	22	239670000	93548000	146130000	59.5	12	12	1.00382	10.07	22	212930000	136730000	76199000
891	Tb927.11.14020;Tb927.11.14000	Tb927.11.14020;Tb927.11.14000	NRBD2	nuclear RNA binding domain 2	30.274	41.2	0	108.15	2				1.04969	0.021059	0.178174		33.7	12	12	1.0786	7.7729	29	1476500000	613600000	862890000	41.2	12	12	1.0711	7.9252	28	1091400000	477370000	614040000	41.2	12	12	1.00112	10.676	34	1250800000	803470000	447360000
1062	Tb927.11.3340	Tb927.11.3340	RBP34	RNA-binding protein 34, putative	26.602	11.2	0	18.298	1				1.11106	0.045737	0.178429		11.2	2	2	1.1581	NaN	1	1436900	589790	847150	11.2	2	2	1.0026	24.914	2	3540100	1278600	2261500	3.6	1	1	1.18124	NaN	1	996930	599560	397370
1686	Tb927.5.1210	Tb927.5.1210		short-chain dehydrogenase, putative	33.876	55.9	0	73.429	1				0.974793	-0.0110874	0.179026		42.1	12	12	0.95097	10.599	24	859250000	383410000	475840000	27.7	9	9	0.98328	4.6509	15	1116200000	527340000	588850000	55.9	15	15	0.990589	16.39	25	735500000	469230000	266270000
172	Tb927.10.14490;Tb11.v5.0420	Tb927.10.14490;Tb11.v5.0420		hypothetical protein, conserved	46.24	32.4	0	180.49	2				0.864534	-0.063218	0.179203		32.4	12	12	0.82767	12.3	25	241600000	117720000	123880000	18.1	6	6	0.78508	9.2107	11	170820000	89333000	81485000	29.8	11	11	0.994431	27.888	19	187550000	114410000	73143000
620	Tb927.10.5540	Tb927.10.5540		hypothetical protein, conserved	30.445	10.3	0	8.1715	1	1			0.870845	-0.0600593	0.179912		10.3	2	2	0.8482	7.2737	4	30269000	15217000	15052000	5.2	1	1	0.78578	2.987	2	23899000	11506000	12393000	10.3	2	2	0.990884	6.6235	4	23160000	13731000	9429000
1929	Tb927.6.5100	Tb927.6.5100		polo-like protein kinase, putative	91.952	2.8	0.00043516	2.4287	1				0.93973	-0.026997	0.179918		1.6	1	1	0.88575	0.95383	2	235860000	106170000	129690000	2.8	2	2	0.95443	11.201	5	590840000	294620000	296220000	2.8	2	2	0.981643	28.056	4	473250000	299520000	173730000
109	Tb927.11.1840;Tb11.1380	Tb927.11.1840;Tb11.1380	CAP46	Cytoskeleton-associated protein 46 kDa	45.633	44.4	0	323.31	2				0.947089	-0.023609	0.179955		42.1	15	15	0.91771	12.198	32	498550000	223510000	275040000	30.1	12	12	0.92662	12.79	25	524520000	241460000	283060000	38.8	15	15	0.999001	8.5112	30	446560000	264350000	182210000
899	Tb927.11.14210	Tb927.11.14210		conserved protein	160.13	2.3	0.00041254	1.7334	1				0.718245	-0.143727	0.180354		1.8	1	1	0.79089	41.642	2	6373700	3437500	2936300	0.5	1	1			0	0	0	0	2.3	2	2	0.652273	51.111	4	32161000	14661000	17499000
1619	Tb927.4.3810	Tb927.4.3810	RPB2	DNA-directed RNA polymerase II subunit 2, putative	134.59	10.4	0	15.547	1				0.893436	-0.0489366	0.180396		10.4	8	8	0.95358	16.91	11	40788000	19481000	21307000	4.9	3	3	0.79971	28.822	5	22110000	10677000	11433000	7.6	6	6	0.935191	7.3368	8	38911000	23157000	15754000
1967	Tb927.7.210	Tb927.7.210	PRODH	Proline dehydrogenase, mitochondrial	63.858	48.4	0	323.31	1	1			0.930249	-0.0314006	0.180417		47.1	20	20	0.91118	12.651	37	468390000	222880000	245510000	39	17	17	0.88586	39.839	33	443680000	228960000	214720000	47.1	20	20	0.997307	6.6652	34	455620000	294610000	161010000
1867	Tb927.6.3250	Tb927.6.3250		C2H2 type zinc-finger (2 copies), putative	35.519	16.7	0	15.435	1				1.17496	0.070022	0.180693		16.7	2	2	1.1012	0.8432	3	5063900	1815300	3248600	16.7	2	2	1.0697	39.19	2	2681400	854630	1826800	16.7	2	2	1.37701	10.918	3	5100700	3655300	1445400
1640	Tb927.8.7980;Tb927.4.4380	Tb927.8.7980;Tb927.4.4380	VP2	Pyrophosphate-energized vacuolar membrane proton pump 2, putative	86.003	26.6	0	210.96	2				0.973795	-0.0115323	0.18078		26.6	19	19	0.9768	13.186	48	1176800000	523160000	653680000	23.8	17	17	0.95056	20.238	36	1115500000	552790000	562740000	26.6	20	20	0.99453	19.449	44	1062200000	684390000	377860000
1573	Tb927.4.2070;Tb11.v5.0410;Tb11.v5.0881	Tb927.4.2070;Tb11.v5.0410;Tb11.v5.0881		antigenic protein, putative	511.32	51.6	0	306.34	3				1.10978	0.0452378	0.181157		51.6	12	12	1.056	10.547	24	671120000	282410000	388710000	51.6	12	12	1.0519	8.7432	21	850450000	394640000	455810000	51.6	12	12	1.23048	12.393	22	652970000	446990000	205970000
2595	Tb927.9.9780	Tb927.9.9780		peptidyl-prolyl cis-trans isomerase (cyclophilin- 40), putative	38.095	18.9	0	10.29	1				1.45363	0.162454	0.181925		15.5	3	3	1.6225	34.601	5	12965000	5034000	7931200	0	0	0			0	0	0	0	18.9	4	4	1.30234	31.263	4	19930000	12031000	7899200
2250	Tb927.8.5090;Tb11.v5.0723	Tb927.8.5090	RPA1	DNA-directed RNA polymerase I largest subunit	195.95	3.8	0.00041459	1.7787	2				1.15625	0.0630522	0.182074		1.1	1	1	1.3337	NaN	1	3928800	1955400	1973400	2.3	2	2	1.0565	47.981	3	14117000	6426900	7690300	2.6	2	2	1.09706	1.495	2	12775000	8239000	4535700
2063	Tb927.7.5130	Tb927.7.5130		hypothetical protein, conserved	26.377	10.1	0	92.964	1	1			1.11856	0.0486611	0.183083		10.1	1	1	1.0545	5.8288	2	4729800	1815000	2914800	10.1	1	1	1.2509	18.647	2	3517400	1263600	2253900	10.1	1	1	1.061	13.291	2	5187800	3356400	1831300
1248	Tb927.11.8890	Tb927.11.8890	RPC19	DNA-dependent RNA polymerases, putative	14.851	29.9	0	50.125	1				1.22393	0.0877576	0.18314		29.9	2	2	1.1529	32.648	2	7111800	2405000	4706800	12.7	1	1			0	0	0	0	29.9	2	2	1.29934	NaN	1	2431300	1767100	664210
431	Tb927.10.14240;Tb11.v5.0859	Tb927.10.14240;Tb11.v5.0859	NMT	N-myristoyltransferase	50.528	25.3	0	10.958	2				1.17077	0.0684706	0.18334		25.3	7	7	1.2847	21.358	11	45652000	17244000	28408000	9.6	3	3	1.2479	11.513	6	26480000	11672000	14808000	16.6	5	5	1.00099	7.4264	6	28924000	17128000	11796000
680	Tb927.10.7550	Tb927.10.7550		hypothetical protein, conserved	62.61	4.7	0	5.7419	1				1.07765	0.0324777	0.183349		4.7	2	2	1.0966	13.23	3	5689700	2360100	3329600	2.3	1	1	1.1377	NaN	1	414520	156560	257960	2.3	1	1	1.00313	NaN	1	771070	453570	317500
257	Tb927.1.190	Tb927.1.190		retrotransposon hot spot protein (RHS, pseudogene), putative	94.659	22.7	0	34.345	1				1.24413	0.0948661	0.183362		22	12	1	1.5326	28.394	2	2129900	391950	1738000	17.6	9	1	1.0599	NaN	1	478310	268010	210300	22.7	13	1	1.18551	NaN	1	770130	407560	362570
2221	Tb927.8.4210	Tb927.8.4210	BBP46	basal body component, putative	46.138	12.6	0	24.082	1				1.12281	0.0503062	0.183389		8.6	2	2	1.2594	26.274	4	15911000	6086600	9824800	3.3	1	1	1.0741	18.853	2	8324800	3692500	4632300	12.6	3	3	1.04643	11.934	4	27756000	18320000	9436000
985	Tb927.11.16750	Tb927.11.16750		hypothetical protein, conserved	25.871	16.2	0	14.336	1	1			1.1397	0.0567887	0.183417		16.2	3	3	1.0042	26.897	5	43120000	24526000	18594000	10.7	2	2	1.249	28.815	3	37154000	18516000	18638000	16.2	3	3	1.18028	9.7537	4	11832000	7280400	4551300
1420	Tb927.3.2490	Tb927.3.2490	PH1	Kinesin-like protein PH1	110.07	23.3	0	146.19	1				1.04245	0.0180543	0.183421		20.9	18	18	1.0022	18.356	29	115490000	51370000	64124000	15.2	11	11	1.051	13.823	17	52926000	24786000	28140000	20.8	17	17	1.07549	14.465	21	110210000	69388000	40822000
807	Tb927.11.11370;Tb927.11.11360	Tb927.11.11370;Tb927.11.11360	RACK1	receptor for activated C kinase 1	34.69	63.8	0	316.42	2				1.08825	0.0367277	0.183833		61.3	19	19	1.1458	9.0022	50	1527300000	623620000	903650000	45.3	14	14	1.1241	8.6893	32	782170000	350480000	431690000	61.3	18	18	1.00062	10.397	44	1355300000	867330000	487930000
2567	Tb927.9.8260	Tb927.9.8260	TimRhom I	rhomboid-like protein	36.786	7.9	0	67.611	1	1			1.17959	0.0717321	0.184178		7.9	2	2	1.0896	11.973	5	47394000	19905000	27489000	4.6	1	1	1.0822	9.9252	4	11219000	4936900	6282300	7.9	2	2	1.39194	10.615	5	30884000	20601000	10283000
1649	Tb927.4.4700	Tb927.4.4700		hypothetical protein, conserved	30.771	19.3	0	9.2309	1				0.860898	-0.0650482	0.184355		19.3	5	5	0.74793	23.734	5	21503000	9821300	11681000	17.1	4	4	0.88235	20.222	5	19317000	9396200	9921000	12.6	3	3	0.966837	18.936	6	21676000	11478000	10197000
1958	Tb927.7.1670	Tb927.7.1670	eif4e6	Eukaryotic translation initiation factor 4E type 6	20.864	29.6	0	25.704	1				1.03435	0.0146675	0.184602		29.6	5	5	1.07	19.689	13	66453000	27650000	38804000	29.6	5	5	1.0181	16.008	6	36222000	16859000	19363000	22.6	4	4	1.01585	5.5902	10	39374000	24572000	14801000
868	Tb927.11.13400	Tb927.11.13400	BDF5	Bromodomain factor 5	73.634	17.6	0	23.49	1				1.05966	0.0251678	0.184679		12.7	6	6	1.1054	18.524	7	14003000	5545000	8457700	3.8	2	2	1.0741	2.6764	4	5081700	2052500	3029200	12.4	5	5	1.00216	7.5301	5	11762000	7799000	3963100
1249	Tb927.11.8950	Tb927.11.8950	LRRP1	leucine rich repeat	78.96	15.4	0	41.122	1				1.04731	0.0200751	0.18469		12.5	6	6	1.057	18.023	10	21544000	9056600	12488000	6.3	3	3	1.0844	26.8	3	8130700	4128800	4001900	9.1	5	5	1.00221	24.117	4	14391000	8602900	5788100
1591	Tb927.4.2740	Tb927.4.2740		p25-alpha, putative	16.327	29.3	0	6.0026	1				1.03933	0.0167518	0.184966		29.3	4	4	1.0776	9.5998	6	61973000	24824000	37149000	15.3	2	2	1.0084	8.0006	6	96865000	47165000	49700000	29.3	4	4	1.03315	9.382	6	104560000	64498000	40067000
1699	Tb927.5.1680	Tb927.5.1680		hypothetical protein, conserved	194.69	1.2	0.00042717	2.1723	1				1.16833	0.0675663	0.185687		0.6	1	1	1.2242	NaN	1	359980	136990	222990	0	0	0			0	0	0	0	1.2	2	2	1.11501	8.4761	2	1233800	834550	399290
1818	Tb927.6.1680	Tb927.6.1680	H2F1	mitochondrial RNA binding protein 1	58.05	10.9	0	87.477	1	1			0.864281	-0.0633451	0.185779		5.9	2	2	0.92214	10.754	3	6348500	3236500	3112100	3.2	1	1	0.74632	12.777	2	4955600	2926300	2029300	10.9	3	3	0.938086	22.51	5	7524300	4427600	3096700
1985	Tb927.7.2500	Tb927.7.2500		proteasome regulatory ATPase subunit 1	48.475	25.4	0	28.828	1				0.934689	-0.0293331	0.18592		25.4	7	7	0.99898	14.983	12	40807000	16721000	24086000	19.2	6	6	0.89262	29.673	10	42127000	19184000	22943000	22	6	6	0.915751	19.408	10	49751000	30054000	19697000
2139	Tb927.7.990	Tb927.7.990	J31	chaperone protein DnaJ, putative	86.6	19	0	17.832	1				0.954679	-0.0201428	0.185985		17.4	9	9	0.96694	21.729	13	38053000	15463000	22591000	7.1	4	4	0.98633	5.4197	7	32763000	17069000	15694000	17.6	9	9	0.912326	29.722	14	39659000	23862000	15796000
104	Tb927.4.1100;Tb927.11.680;Tb11.0880	Tb927.4.1100;Tb927.11.680;Tb11.0880		ribosomal protein L21E (60S), putative	18.015	47.2	0	75.436	3				1.04646	0.0197216	0.186018		47.2	9	9	1.0628	7.9126	23	1120600000	476090000	644520000	47.2	9	9	1.0779	5.8084	20	1231000000	559330000	671710000	47.2	9	9	1.00031	10.228	22	1104200000	688170000	416080000
1789	Tb927.5.890	Tb927.5.890	OST	oligosaccharyl transferase subunit, putative	89.347	10.4	0	24.583	1				1.11832	0.0485674	0.18629		10.4	5	1	1.0942	18.502	5	9091700	4029900	5061800	10.4	5	1	1.2445	31.52	2	8319800	2884700	5435100	8	4	1	1.02709	17.085	3	7259600	4828100	2431600
883	Tb927.11.13810	Tb927.11.13810		ATP- dependent RNA helicase, putative	62.912	16.9	0	12.355	1				1.15443	0.0623667	0.186344		12.1	4	4	1.1802	12.793	4	6075300	2260500	3814700	13.8	4	4	1.0084	38.385	5	4789300	2469300	2320000	16.9	5	5	1.29274	26.93	7	10702000	5001200	5700500
489	Tb927.10.15660	Tb927.10.15660		hypothetical protein, conserved	85.608	7.8	0	39.933	1	1			0.77304	-0.111798	0.186408		7.8	3	3	0.73083	23.054	4	3441700	1922600	1519100	3.5	1	1	0.9907	NaN	1	1640700	1141900	498770	4.4	2	2	0.63804	28.988	3	4177200	2288300	1888900
78	Tb927.5.4390;Tb05.5K5.40	Tb927.5.4390;Tb05.5K5.40		hypothetical protein, conserved	15.063	24.4	0	22.494	2				0.773631	-0.111466	0.186624		24.4	2	2	0.76265	20.323	3	26695000	13321000	13374000	9.6	1	1	0.97528	0.45401	2	21702000	10080000	11622000	24.4	2	2	0.62251	18.115	3	19674000	10633000	9040900
2164	Tb927.8.1860	Tb927.8.1860	CYM1	pitrilysin-like metalloprotease	114.53	23.2	0	237.55	1	1			0.911118	-0.0404256	0.186882		21.4	16	16	0.88535	23.161	31	180580000	86048000	94528000	16.8	13	13	0.85515	28.112	17	90577000	50109000	40468000	22.4	16	16	0.999001	19.351	29	141300000	90111000	51190000
2474	Tb927.9.2390	Tb927.9.2390		hypothetical protein, conserved	22.31	8.1	0	17.296	1				0.904281	-0.0436964	0.186944		8.1	2	2	0.99766	17.424	5	41898000	16570000	25328000	8.1	2	2	0.8411	20.938	3	74917000	33754000	41163000	8.1	1	1	0.881213	7.2022	3	39377000	23040000	16337000
131	Tb11.v5.0196;Tb927.10.6030	Tb11.v5.0196;Tb927.10.6030		Proteasome subunit A N-terminal signature/Proteasome subunit, putative	29.335	33.8	0	47.383	2				1.10826	0.0446426	0.187024		28.2	4	4	1.1892	8.1051	6	31556000	12737000	18819000	22.2	3	3	1.1433	7.8793	5	38134000	17165000	20969000	33.8	5	5	1.00118	13.694	9	44666000	27956000	16711000
179	Tb927.1.2390;Tb927.1.2370;Tb927.1.2350;Tb927.1.2330;Tb11.v5.0469;Tb927.1.2410	Tb927.1.2390;Tb927.1.2370;Tb927.1.2350;Tb927.1.2330;Tb11.v5.0469;Tb927.1.2410		beta tubulin	49.704	82.6	0	323.31	6				0.919101	-0.0366369	0.18714		82.6	28	28	0.88776	22.084	192	34841000000	16307000000	18534000000	80.3	25	25	0.874	14.564	141	19855000000	10004000000	9850600000	82.6	28	28	1.00065	20.261	169	31832000000	20249000000	11583000000
2379	Tb927.9.11260	Tb927.9.11260	CMF40a	nucleoside diphosphate kinase, putative	37.106	10.8	0	6.4191	1				0.807497	-0.0928592	0.187269		3.6	1	1	0.80098	33.806	2	8267800	4119500	4148200	10.8	3	3	0.97808	25.77	4	27637000	13763000	13874000	7.8	2	2	0.672088	16.467	3	12452000	6587200	5865000
1988	Tb927.7.2640	Tb927.7.2640	CAP51	Cytoskeleton associated protein 51	50.853	25.2	0	72.643	1				0.889084	-0.051057	0.187341		25.2	12	8	0.8456	10.756	16	239010000	105430000	133580000	21	10	6	0.83014	14.408	10	171620000	87934000	83683000	23.6	11	8	1.00118	28.478	13	171260000	104810000	66446000
485	Tb927.10.15520;Tb11.v5.0812	Tb927.10.15520;Tb11.v5.0812		signal recognition particle protein, putative	76.262	9.8	0	51.748	2				1.0974	0.0403649	0.187645		9.8	4	4	1.1223	11.764	6	23032000	9459100	13573000	9.8	4	4	1.1748	25.438	5	28566000	12165000	16402000	6.7	3	3	1.00236	33.077	5	26288000	14784000	11505000
1247	Tb927.11.8870	Tb927.11.8870	MHEL61	DEAD-box ATP-dependent RNA helicase, mitochondrial	60.659	34.4	0	138.92	1	1			0.895153	-0.0481026	0.187695		31.9	12	12	0.83887	15.619	17	100580000	55613000	44963000	18.7	7	7	0.85401	16.69	12	125640000	77462000	48183000	22.3	9	9	1.00123	14.778	16	104700000	67615000	37083000
858	Tb927.11.13190;Tb927.11.13090	Tb927.11.13190;Tb927.11.13090		elongation factor 1 gamma, putative	46.275	67.6	0	315.62	2				1.0856	0.035671	0.187723		67.6	21	21	1.1229	9.3979	51	997860000	473480000	524380000	62.4	18	18	1.1403	15.605	41	564920000	248580000	316340000	65.1	19	19	0.999201	10.748	45	968560000	613890000	354670000
789	Tb927.11.10910;Tb927.11.10790	Tb927.11.10910;Tb927.11.10790		40S ribosomal protein SA, putative	27.609	62.3	0	215.67	2				1.09157	0.0380517	0.187741		62.3	12	12	1.1465	18.022	28	740550000	301460000	439080000	62.3	11	11	1.1358	11.936	23	627290000	276350000	350940000	62.3	12	12	0.998801	13.466	29	750000000	480630000	269370000
926	Tb927.11.15020	Tb927.11.15020	SODB2	iron superoxide dismutase	23.28	13	0.00043422	2.3763	1				1.10269	0.0424553	0.188144		9.6	2	1	1.2179	5.2625	4	26135000	10130000	16005000	9.6	2	1	1.0463	12.571	4	13033000	5649800	7383000	13	3	1	1.0522	4.5528	4	18702000	11803000	6899200
1491	Tb927.3.4980	Tb927.3.4980		hypothetical protein, conserved, frameshift	61.742	13.1	0	155.16	1				0.826647	-0.0826801	0.188236		11.4	4	4	0.84181	12.838	8	34148000	15818000	18329000	9.1	3	3	0.69318	24.517	4	13625000	6682300	6942900	13.1	5	5	0.968054	9.4908	9	24271000	15114000	9157000
164	Tb927.1.1240;Tb11.v5.0356	Tb927.1.1240;Tb11.v5.0356		cytidine triphosphate synthase, putative	65.212	20.9	0	24.725	2				1.2027	0.080159	0.18859		19.5	8	8	1.4121	20.027	10	45502000	19244000	26258000	12.2	5	5	1.2082	15.918	6	25844000	10276000	15569000	16.3	6	6	1.0197	7.0629	7	32753000	20510000	12243000
2032	Tb927.7.3810	Tb927.7.3810		'Cold-shock' DNA-binding domain containing protein, putative	41.685	17.6	0	24.995	1	1			0.878485	-0.0562658	0.189048		13.9	4	4	0.77007	11.857	3	13506000	6301800	7203900	11	3	3	0.94747	6.8822	4	28403000	15179000	13223000	11	3	3	0.929195	6.2578	4	14005000	8778000	5227200
2168	Tb927.8.1940	Tb927.8.1940		endosomal integral membrane protein, putative	70.463	5.6	0	3.782	1				1.14468	0.0586826	0.189158		5.6	2	2	1.0832	42.35	2	7860000	3529600	4330500	4.1	1	1	1.0547	NaN	1	2541100	812140	1728900	5.6	2	2	1.31284	22.366	3	7810600	5198200	2612500
2496	Tb927.9.3990;Tb927.9.3920	Tb927.9.3990;Tb927.9.3920		ribosomal protein S7, putative	23.841	55.4	0	106.83	2				1.06489	0.0273039	0.189178		51	12	12	1.1159	13.813	27	977130000	401260000	575870000	51	11	11	1.0806	11.04	33	968010000	431700000	536310000	55.4	13	13	1.00143	20.956	33	942340000	593020000	349320000
1216	Tb927.11.7740	Tb927.11.7740		dynein light chain, putative	13.077	19.1	0	11.141	1				0.904099	-0.0437842	0.189534		19.1	2	2	0.81558	14.821	6	39264000	18903000	20361000	10.4	1	1	0.9506	11.953	4	42902000	21200000	21702000	19.1	2	2	0.953198	10.915	5	24686000	15138000	9548300
1129	Tb927.11.5250	Tb927.11.5250		hypothetical protein, conserved	177.31	3.1	0	15.53	1				1.16578	0.0666156	0.189574		1.6	2	2	1.2755	18.454	3	8098300	3018500	5079700	0.6	1	1	0.99718	NaN	1	956280	538740	417540	3.1	4	4	1.24564	8.4552	3	10423000	6766100	3657000
2233	Tb927.8.4550	Tb927.8.4550	mS69	Mitochondrial SSU ribosomal protein, putative	21.585	14.8	0	4.6369	1	1		1	0.79501	-0.0996275	0.189836		14.8	2	2	0.63561	34.91	3	1804600	1083800	720740	5.5	1	1	0.83616	NaN	1	438920	189460	249460	14.8	2	2	0.945448	7.2488	2	1690200	955590	734650
1406	Tb927.3.2130	Tb927.3.2130		RNA pseudouridylate synthase, putative	81.531	4.7	0.00042753	2.1741	1	1			1.34811	0.129725	0.189919		2.3	1	1	1.4778	NaN	1	1018000	268350	749610	2.4	1	1	1.2298	27.162	2	818170	297850	520320	0	0	0			0	0	0	0
2228	Tb927.8.4390	Tb927.8.4390	EIF2BB	translation initiation factor eIF-2B subunit beta, putative	51.583	20	0	79.479	1				1.30788	0.116568	0.190538		14.5	4	4	1.3591	16.178	4	8351400	3295700	5055700	3.6	1	1	1.6247	13.297	2	2034500	807680	1226800	12.8	5	5	1.01316	27.53	7	9804200	6479500	3324700
460	Tb927.10.14810	Tb927.10.14810	mbf1	multiprotein-bridging factor 1, putative	17.974	13.1	0	3.3702	1				0.7586	-0.119987	0.190699		13.1	2	2	0.60952	54.658	4	58355000	35871000	22484000	13.1	2	2	0.72389	34.789	4	56549000	33000000	23549000	6.9	1	1	0.989413	0.30523	2	11671000	7113900	4557500
2336	Tb927.8.8180;Tb927.4.4150	Tb927.8.8180;Tb927.4.4150	REMC4	RNA editing mediator complex protein 4	103.45	19.2	0	45.141	2				0.910062	-0.0409291	0.190701		13	9	9	0.85912	18.479	12	49691000	24857000	24834000	5.8	5	5	0.87569	27.971	5	9083500	4934500	4148900	15	9	9	1.00186	20.871	9	41009000	25873000	15135000
765	Tb927.11.10140	Tb927.11.10140		hypothetical protein, conserved	30.3	19	0	26.369	1	1	1		0.8961	-0.0476436	0.190721		19	4	4	0.92717	12.061	5	29233000	13319000	15914000	11.2	2	2	0.96677	6.3531	4	41517000	19990000	21527000	16	3	3	0.802761	21.742	4	32438000	19471000	12967000
223	Tb927.3.3790;Tb927.3.3770;Tb11.v5.0741	Tb927.3.3790;Tb927.3.3770;Tb11.v5.0741		hypothetical protein, conserved	31.661	51	0	59.137	3				0.904418	-0.043631	0.190868		46.2	10	10	0.86997	14.005	24	201060000	97682000	103380000	46.2	9	9	0.84888	12.85	20	252170000	130020000	122160000	51	11	11	1.00174	12.944	23	191300000	117280000	74025000
668	Tb927.10.7120	Tb927.10.7120		hypothetical protein, conserved	37.269	8.3	0	3.8623	1				0.828201	-0.0818641	0.191105		8.3	2	2	0.78126	24.625	3	5349100	2621000	2728100	0	0	0			0	0	0	0	8.3	2	2	0.877963	13.038	3	4907800	3212000	1695800
1291	Tb927.2.1680;Tb927.2.1560	Tb927.2.1680;Tb927.2.1560		peptidyl-prolyl cis-trans isomerase, putative	21.165	61.7	0	73.287	2	1	1		0.959422	-0.0179901	0.191237		61.7	9	9	0.96638	15.649	21	309570000	136980000	172580000	14.3	4	4	0.99136	8.4584	5	51962000	25967000	25996000	51.5	8	8	0.921829	17.572	14	168010000	103070000	64942000
831	Tb927.11.12150	Tb927.11.12150	BILBO1	flagellar pocket cytoskeletal protein bilbo1	67.325	22.8	0	26.55	1				0.970792	-0.0128737	0.19138		20.1	9	9	0.979	13.771	17	81535000	37799000	43736000	17.9	8	8	0.94248	15.513	14	107560000	49976000	57584000	20.6	9	9	0.991572	13.923	16	72413000	43806000	28607000
411	Tb927.10.13830	Tb927.10.13830	PAM27	Presequence translocase-associated motor 27	27.234	19.2	0	13.073	1	1			1.14946	0.0604944	0.191395		13.3	3	3	1.0068	6.0069	8	23683000	10877000	12806000	5.8	1	1	1.2877	NaN	1	5189700	1742700	3447000	19.2	4	4	1.17145	22.641	9	26015000	17680000	8335200
974	Tb927.11.16380	Tb927.11.16380		TPR repeat, putative	23.331	16.6	0	51.581	1				0.952852	-0.0209744	0.191433		16.6	2	2	0.99694	25.758	4	6601300	2770700	3830600	16.6	3	3	0.91507	6.4198	3	7849100	3716500	4132500	16.1	2	2	0.948317	4.6086	3	7888500	4993100	2895400
2573	Tb927.9.8720	Tb927.9.8720	FBPase	fructose-1,6-bisphosphatase	38.534	36.6	0	47.194	1				0.943118	-0.0254338	0.191502		36.6	11	11	0.8887	24.491	20	380980000	203970000	177020000	25.4	9	9	0.9631	12.816	17	576650000	436830000	139820000	36.6	11	11	0.980104	9.8312	20	287890000	185080000	102810000
178	Tb11.v5.0468	Tb11.v5.0468		alpha tubulin, putative	27.962	83.5	0.00082102	1.6577	1				0.884617	-0.0532448	0.193584		83.5	18	1	0.80747	NaN	1	2454800	924790	1530000	83.5	17	1	0.85757	4.9655	2	12173000	6182800	5990500	83.5	18	1	0.9997	11.079	2	5212600	3343600	1868900
545	Tb927.3.1370;Tb927.10.2840	Tb927.3.1370;Tb927.10.2840		40S ribosomal protein S25, putative	12.56	36.3	0	71.451	2				1.0601	0.0253482	0.193607		36.3	4	4	1.1041	6.2317	9	522210000	218660000	303550000	36.3	4	4	1.0799	5.169	7	432150000	203710000	228440000	36.3	4	4	0.999201	4.6903	9	386070000	243340000	142720000
1568	Tb927.4.2000	Tb927.4.2000	RUVBL	ruvB-like DNA helicase, putative	52.61	32.7	0	25.561	1				1.15672	0.0632289	0.193934		29.1	12	12	1.2372	15.971	18	217450000	131170000	86280000	17.3	8	8	1.2576	21.423	11	95441000	38986000	56455000	24.9	10	10	0.994728	7.9808	16	127390000	81559000	45828000
2401	Tb927.9.12320	Tb927.9.12320		cystathione gamma lyase, putative	44.716	13.9	0	87.317	1				1.31992	0.120548	0.194081		13.9	5	5	1.4713	8.7792	11	130260000	41073000	89190000	13.9	5	5	1.5756	25.224	9	89629000	36101000	53528000	13.9	4	4	0.991965	6.7945	10	151160000	96810000	54351000
688	Tb927.10.7700	Tb927.10.7700	ABCG	ATP-binding cassette protein subfamily G	75.051	21.4	0	68.127	1				0.893871	-0.0487249	0.194126		18	9	9	0.8396	14.458	19	226910000	113100000	113810000	19	10	10	0.84703	13.697	17	294560000	153450000	141100000	21.4	12	12	1.00428	20.614	19	259050000	168090000	90966000
2259	Tb927.8.5330	Tb927.8.5330		tyrosyl/methionyl-tRNA synthetase, putative	24.204	46.6	0	58.181	1				1.22454	0.0879736	0.194206		42.2	6	6	1.26	25.992	10	48271000	18233000	30038000	20.6	3	3	1.4462	45.515	5	17714000	6942600	10771000	36.8	6	6	1.00768	19.244	7	57495000	37574000	19921000
1297	Tb927.2.2230	Tb927.2.2230		hypothetical protein, conserved	42.703	5.7	0	75.273	1				1.32956	0.123707	0.194873		0	0	0			0	0	0	0	5.7	1	1	1.4548	NaN	1	802770	203250	599530	5.7	1	1	1.2151	9.1276	2	4088600	2650000	1438600
148	Tb927.7.4520;Tb11.v5.0265	Tb927.7.4520;Tb11.v5.0265		Thioredoxin-like, putative	22.315	48.8	0	52.149	2				1.22173	0.0869752	0.195602		48.8	6	6	1.5019	23.518	6	23922000	8918300	15004000	9.5	1	1	1.1344	4.9668	2	4569100	1932100	2637000	36.8	6	6	1.07033	33.558	3	22890000	14991000	7899500
1372	Tb927.3.1080	Tb927.3.1080	POMP23	Present in the outer mitochondrial membrane proteome 23	28.428	16.7	0	4.0368	1				0.910444	-0.0407467	0.195922		8.8	2	2	0.93584	3.2864	4	6851700	2999700	3852100	8.8	2	2	0.97431	6.1875	3	7906200	3781800	4124400	16.7	3	3	0.827678	31.983	3	8493500	5186700	3306800
1284	Tb927.11.9980	Tb927.11.9980		2-oxoglutarate dehydrogenase E1 component, putative	112.95	49.8	0	323.31	1	1			0.991551	-0.00368501	0.196312		47.6	39	39	0.99213	10.407	99	3194700000	1397500000	1797200000	41.5	34	34	0.98368	19.799	72	2333100000	1117300000	1215800000	49.2	39	39	0.998901	11.569	99	2699800000	1719500000	980260000
210	Tb927.5.1230;Tb11.v5.0639	Tb927.5.1230;Tb11.v5.0639		hypothetical protein, conserved	58.564	4.6	0	24.385	2				0.703182	-0.152932	0.196439		2.7	1	1	0.81942	27.949	2	4303000	1960200	2342800	2.7	1	1	0.48708	NaN	1	3383400	2434500	948940	4.6	2	2	0.871156	10.657	2	4943200	2773900	2169300
666	Tb927.10.7060	Tb927.10.7060	NUP96	Nucleoporin NUP96	96.511	8.3	0	32.676	1				1.1264	0.0516918	0.196642		6.2	4	4	1.1902	12.338	5	8540200	3819100	4721100	2.9	2	2	0.99454	NaN	1	451570	175810	275770	8.3	5	5	1.20735	13.64	4	8327700	5810000	2517600
1811	Tb927.6.1520	Tb927.6.1520	AQP1	Aquaglyceroporin 1	35.066	23.4	0	66.016	1				1.01098	0.00474213	0.198512		23.4	5	5	1.0002	6.0974	13	657780000	281260000	376530000	23.4	5	5	1.0127	8.0064	14	880260000	392700000	487560000	23.4	5	5	1.02014	6.8905	14	609860000	387080000	222770000
1010	Tb927.11.2010	Tb927.11.2010		hypothetical protein, conserved	50.298	4.1	0.0055755	1.3274	1	1	1		0.890183	-0.0505206	0.198753		4.1	1	1	0.81671	38.497	2	2001400	850490	1150900	4.1	1	1	1.0026	NaN	1	1220100	626280	593800	4.1	1	1	0.861475	NaN	1	1088100	693790	394290
1749	Tb927.5.3250	Tb927.5.3250		hypothetical protein, conserved	172.16	3.8	0	5.3353	1				1.38473	0.141365	0.198773		3.8	3	3	1.353	13.654	3	6841500	2486400	4355100	1.7	1	1	1.8854	NaN	1	4364700	837380	3527300	3	2	2	1.04086	17.921	2	3728500	2011400	1717100
1642	Tb927.4.450	Tb927.4.450	TbCoatomerAlpha	coatomer alpha subunit, putative	132.85	13.6	0	126.97	1				1.09556	0.0396377	0.198904		11.3	10	10	1.1389	19.863	17	76931000	36291000	40640000	4.8	4	4	1.1599	13.206	6	19267000	8508000	10759000	10	8	8	0.995421	26.986	17	51264000	31806000	19457000
626	Tb927.10.5760	Tb927.10.5760	ADKD	adenylate kinase, putative	24.31	31.2	0	14.286	1				1.02085	0.00896287	0.199114		22.8	5	5	1.0428	11.602	8	54881000	22962000	31919000	20.5	4	4	1.0058	6.5597	7	58557000	27096000	31461000	30.7	6	6	1.01432	15.735	9	55531000	36051000	19480000
126	Tb927.7.5050;Tb11.v5.0185	Tb927.7.5050;Tb11.v5.0185		hypothetical protein, conserved	105.21	5.2	0.00042283	2.044	2				0.828131	-0.0819008	0.199484		1.7	1	1	0.79597	NaN	1	3668800	1796200	1872600	1.7	1	1	1.0007	18.722	2	8764000	4014200	4749800	5.2	2	2	0.713012	19.634	2	7183200	4253000	2930100
2021	Tb927.7.3520	Tb927.7.3520	MPC2	Mitochondrial pyruvate carrier 2	14.849	42.5	0	6.1165	1	1			1.21597	0.084923	0.199819		13.4	1	1	1.4955	NaN	1	662000	255850	406150	27.6	2	2	1.085	11.243	2	3483200	1725000	1758200	29.1	2	2	1.10803	14.467	3	5446600	2994400	2452200
1139	Tb927.11.550	Tb927.11.550	SCD6	Suppressor of clathrin deficiency 6, putative	31.292	39.6	0	113.01	1				1.07906	0.0330453	0.199823		39.6	9	9	1.145	8.7267	22	164810000	66698000	98112000	25	7	7	1.0983	8.086	13	72615000	30795000	41820000	39.6	9	9	0.999101	9.7662	20	148480000	92041000	56439000
750	Tb927.10.9830	Tb927.10.9830		Mitochondrial ATP synthase subunit, putative	17.194	50.3	0	233.6	1	1			0.894115	-0.0486068	0.200912		46.5	5	5	0.84808	11.631	15	455490000	212400000	243090000	46.5	5	5	0.83702	7.8617	13	599440000	307960000	291490000	50.3	6	6	1.00695	12.726	13	410110000	252930000	157190000
2204	Tb927.8.3250	Tb927.8.3250		dynein heavy chain, putative	537.36	6.4	0	213.27	1				0.902247	-0.0446748	0.201154		3.5	13	13	0.86016	16.563	17	34864000	15126000	19738000	2.3	7	7	0.84844	33.426	8	30280000	14247000	16033000	4.3	15	15	1.00641	19.298	13	36464000	20202000	16261000
781	Tb927.11.10560	Tb927.11.10560	EIF4G4	eukaryotic translation initiation factor 4 gamma 4	79.7	20.5	0	127.81	1				1.09037	0.0375726	0.201395		18.4	12	12	1.1913	16.175	25	121490000	50177000	71317000	10.2	6	6	1.0667	17.77	13	109500000	47937000	61566000	17.2	11	11	1.02013	59.711	16	118590000	74955000	43638000
1356	Tb927.2.5660	Tb927.2.5660	ADKA	adenylate kinase, putative	29.339	36.9	0	103.02	1				0.931388	-0.0308693	0.201512		36.9	8	8	0.8841	10.475	11	66116000	31347000	34768000	17.3	3	3	0.91148	16.714	5	29023000	14518000	14505000	28.8	6	6	1.00264	12.335	9	40779000	24850000	15929000
1904	Tb927.6.4500	Tb927.6.4500		conserved repeat domain containing protein, putative	22.705	36.9	0	120.96	1				1.04986	0.0211332	0.202058		36.9	6	6	0.99775	9.0102	8	122630000	60486000	62140000	33.5	5	5	1.0672	21.418	8	96742000	46379000	50363000	33.5	5	5	1.08676	4.6765	7	81995000	50933000	31062000
376	Tb927.10.12540	Tb927.10.12540	NDUFS1	NADH-ubiquinone oxidoreductase complex I subunit, putative	33.754	15.8	0	22.218	1	1	1		0.854982	-0.0680432	0.202104		15.8	3	3	0.89217	37.24	3	3333800	1619500	1714300	5.3	1	1	0.96294	NaN	1	301440	147020	154420	11.2	2	2	0.727484	26.874	3	2956400	1432300	1524100
1040	Tb927.11.2690	Tb927.11.2690	ASCT	Succinyl-CoA:3-ketoacid coenzyme A transferase, mitochondrial	53.096	30	0	90.629	1	1			1.0675	0.0283692	0.204043		30	11	11	1.041	7.8473	22	400360000	171710000	228650000	18.3	7	7	1.0213	7.4626	15	228550000	108230000	120320000	28	10	10	1.1442	9.4015	23	349800000	232910000	116890000
500	Tb927.10.1660	Tb927.10.1660		hypothetical protein, conserved	33.212	9.2	0	3.0658	1	1			0.935508	-0.0289526	0.204306		3.1	1	1	0.91292	2.9968	2	6616700	3043100	3573600	3.1	1	1	1.004	NaN	1	4419100	1837800	2581200	9.2	2	2	0.893256	4.9478	2	6499300	3980200	2519100
450	Tb927.10.14710;Tb927.10.14600	Tb927.10.14710;Tb927.10.14600	RPS2	40S ribosomal protein S2, putative	28.642	54.1	0	164.05	2				1.08166	0.0340896	0.20465		54.1	13	13	1.1457	13.279	31	931320000	326440000	604880000	39.5	10	10	1.109	18.557	20	583520000	244750000	338770000	51.5	13	13	0.996016	10.733	28	814130000	485450000	328680000
644	Tb927.10.6260;Tb11.v5.0279	Tb927.10.6260;Tb11.v5.0279		ATP-dependent DEAD/H RNA helicase, putative	68.678	18.2	0	86.935	2				1.10205	0.042202	0.204892		15.2	6	6	1.0857	18.578	7	17215000	7300000	9914600	7.1	3	3	1.2147	2.6847	4	16513000	7379000	9133800	18.2	7	7	1.01491	28.228	8	23659000	12967000	10692000
1644	Tb927.4.460	Tb927.4.460		Alkylated DNA repair protein (alkB homolog), putative	37.656	4.3	0.00042517	2.1113	1				1.19752	0.0782817	0.205181		4.3	1	1	1.268	37.708	2	878880	330160	548720	4.3	1	1	1.3672	NaN	1	189280	84730	104550	4.3	1	1	0.990589	NaN	1	246620	145630	100990
483	Tb927.10.15490	Tb927.10.15490	GMD	GDP-mannose 4,6 dehydratase	40.548	5.2	0	33.283	1	1			1.15542	0.0627395	0.205671		5.2	1	1	1.3225	21.962	2	1980500	718590	1261900	5.2	1	1	1.156	3.3407	2	1841300	762760	1078500	5.2	1	1	1.00894	4.8279	2	2935900	1631600	1304300
213	Tb11.v5.0670	Tb11.v5.0670		retrotransposon hot spot (RHS) protein, putative	34.014	32.1	0	9.9474	1				1.22987	0.0898596	0.206157		29.1	5	1	1.4651	12.696	2	1977000	747610	1229400	28.4	5	1	0.99811	NaN	1	807870	388750	419120	29.1	5	1	1.27214	6.6048	2	4934000	3252600	1681400
382	Tb927.10.12840	Tb927.10.12840	MCP12	mitochondrial carrier protein	33.131	38.5	0	85.402	1	1			1.01863	0.00801694	0.206888		31.9	9	9	1.0349	9.4706	28	771290000	334460000	436840000	27.6	9	9	1.0214	11.432	22	623360000	291900000	331460000	38.5	11	11	0.9999	7.8297	22	690240000	432840000	257400000
1285	Tb927.2.100	Tb927.2.100	RHS1	retrotransposon hot spot protein 1 (RHS1), putative	94.932	30.9	0	84.069	1				1.12818	0.0523795	0.207092		29	20	1	1.2848	56.226	3	5811400	2196900	3614400	19.1	13	1	1.0419	11.922	3	3156900	1431900	1725100	27.4	19	1	1.0727	13.751	2	8231700	5282600	2949200
1484	Tb927.3.4840	Tb927.3.4840		ubiquitin carboxyl-terminal hydrolase, putative	81.752	8.8	0	56.278	1				1.246	0.0955179	0.207684		6.6	3	3	1.3908	16.575	4	6462600	2380700	4082000	2.2	1	1	1.418	NaN	1	2779800	1010900	1768900	8.8	4	4	0.980873	20.369	5	9498800	6057300	3441500
1558	Tb927.4.1680	Tb927.4.1680	ZC3H10	ZFP family member, putative	51.675	24.5	0	20.473	1				0.945052	-0.0245444	0.20801		17.7	4	4	0.91152	11.486	8	37933000	18808000	19125000	19	5	5	0.92157	9.9976	5	53086000	27569000	25517000	12.6	3	3	1.00478	13.483	5	30924000	20785000	10139000
2562	Tb927.9.8130;Tb927.9.8100	Tb927.9.8130;Tb927.9.8100		nascent polypeptide associated complex subunit, putative	20.129	87.2	0	100.77	2				1.06563	0.0276076	0.208138		69.1	7	7	1.1195	10.974	13	436630000	171380000	265250000	87.2	9	9	1.0845	16.16	14	473360000	200480000	272880000	87.2	10	10	0.996711	13.934	18	410740000	265670000	145060000
871	Tb927.11.13520	Tb927.11.13520		hypothetical protein, conserved	105.38	13.9	0	49.516	1				0.866095	-0.0624343	0.209006		9	5	5	1.01	24.02	6	26210000	10023000	16188000	2.1	1	1	0.77929	NaN	1	3084400	1394200	1690100	12.5	6	6	0.825423	65.602	3	9164700	5989300	3175400
76	Tb927.5.4560;Tb11.v5.0409;Tb05.5K5.200	Tb927.5.4560;Tb11.v5.0409;Tb05.5K5.200		guanine deaminase, putative	55.321	6.8	0	28.33	3				1.25842	0.0998247	0.209667		3.9	1	1	1.5879	11.343	2	1407200	438570	968660	3.9	1	1	1.2185	NaN	1	812920	269110	543800	6.8	2	2	1.02997	15.525	2	2164900	1486900	677990
912	Tb927.11.14590	Tb927.11.14590	G5-IP	G5-interacting protein	70.339	14	0	47.678	1				1.07482	0.0313369	0.209926		10	3	3	1.0223	18.447	5	13951000	6033900	7917000	10	3	3	1.0451	28.226	5	9622800	4960900	4661900	14	5	5	1.16218	32.481	5	13390000	8759200	4631200
2409	Tb927.9.12750	Tb927.9.12750		hypothetical protein, conserved	38.624	4.4	0	8.8603	1	1			1.1896	0.0754013	0.210011		4.4	1	1	1.0121	6.3087	2	2927100	1224900	1702200	4.4	1	1	1.4076	16.981	2	2394800	870390	1524500	4.4	1	1	1.18168	3.8068	2	4049100	2511400	1537700
1112	Tb927.11.4870	Tb927.11.4870		hypothetical protein, conserved	25.784	13.6	0	7.2469	1	1			0.848678	-0.0712569	0.210424		13.6	2	2	0.80222	16.399	3	4580600	2226400	2354200	0	0	0			0	0	0	0	8.6	1	1	0.897827	34.924	2	2942000	1664700	1277400
1265	Tb927.11.9530	Tb927.11.9530	14-3-3-I	14-3-3 protein 1	30.31	39.7	0	96.532	1				1.21982	0.0862959	0.210525		39.7	8	8	1.3962	23.154	15	166850000	58042000	108810000	24.4	4	4	1.323	12.243	9	143010000	58522000	84487000	39.7	8	8	0.982608	51.103	14	174590000	104580000	70012000
2249	Tb927.8.5070	Tb927.8.5070		hypothetical protein, conserved	14.117	30.4	0	4.4708	1				1.22862	0.0894165	0.210612		30.4	4	4	1.4317	13.538	6	36708000	13579000	23129000	30.4	4	4	1.3152	10.029	5	37770000	16130000	21640000	30.4	4	4	0.984931	13.095	6	34310000	21003000	13307000
717	Tb927.10.8780	Tb927.10.8780		AAA domain containing protein, putative	244.9	5.2	0	20.662	1				0.890892	-0.0501749	0.210651		4.7	6	6	0.7944	26.882	7	14232000	6747600	7484100	1.8	3	3	0.98934	28.696	6	10683000	5200500	5482500	4.5	6	6	0.899685	24.795	8	14542000	8315600	6226400
629	Tb927.10.5810	Tb927.10.5810		The ARF-like 2 binding protein BART, putative	48.257	12.9	0	4.8603	1				1.30235	0.114727	0.211213		10.6	2	2	1.021	12.549	2	1163400	410720	752640	2.3	1	1	1.6891	NaN	1	8792100	3354600	5437500	12.9	3	3	1.28085	15.099	3	8964200	6139600	2824700
567	Tb927.10.3500	Tb927.10.3500	RBSR4	splicing factor u2af 65 kda subunit	96.56	9.8	0	6.4258	1				1.15407	0.062231	0.211512		6.5	4	4	1.325	19.881	6	9082100	3640900	5441200	1.4	1	1	1.1512	NaN	1	1097900	466610	631300	7.1	4	4	1.00769	16.715	4	16969000	6672500	10296000
1628	Tb927.4.4070	Tb927.4.4070		mevalonate kinase, putative	35.544	44.7	0	121.61	1				0.963118	-0.0163204	0.212005		44.7	8	8	0.95281	9.6702	14	133540000	59373000	74172000	33.4	6	6	0.93526	12.311	8	80675000	39552000	41123000	44.7	8	8	1.00254	10.918	14	115040000	70535000	44502000
2354	Tb927.9.10250	Tb927.9.10250	Sm-F	small nuclear ribonucleoprotein Sm-F	8.3616	28	0	3.499	1				0.909595	-0.0411518	0.212278		28	2	2	0.82573	47.284	4	21931000	10174000	11757000	17.3	1	1	0.98859	4.6934	2	11743000	4414300	7328700	17.3	1	1	0.921914	0.93019	2	11691000	7327000	4363600
2464	Tb927.9.1850;Tb927.9.1810	Tb927.9.1850;Tb927.9.1810		60S ribosomal protein L35, putative	15.144	22	0	15.033	2				1.05857	0.0247192	0.212444		22	3	3	1.0827	11.045	8	290700000	121790000	168910000	22	3	3	1.1014	0.94443	4	56689000	25101000	31588000	19.7	3	3	0.994728	11.08	6	214260000	134400000	79868000
928	Tb927.11.15070	Tb927.11.15070	BBP119	Basal body protein	119.15	7.3	0	23.981	1	1			1.00961	0.0041538	0.212642		5	4	4	1.0021	27.093	4	21717000	8786700	12930000	2.9	2	2	1.02	33.369	3	2020900	1087000	933850	6.2	5	5	1.00682	14.942	4	9367700	5938400	3429300
1893	Tb927.6.4180	Tb927.6.4180	POMP32	FUN14 family, putative	16.327	22.8	0	3.2026	1	1			0.936945	-0.0282859	0.212792		15.4	2	2	0.99665	7.2509	4	30522000	13324000	17197000	22.8	3	3	0.87958	4.548	4	43969000	22825000	21144000	22.8	3	3	0.938262	11.998	5	27567000	17089000	10478000
1933	Tb927.6.600	Tb927.6.600	CAF1	CCR4-associated factor 1	38.863	25.9	0	43.069	1				1.04961	0.021028	0.213287		25.9	6	6	0.99654	26.184	8	23436000	10016000	13419000	4.3	1	1	1.0903	0.32018	2	4867900	2148500	2719500	25.9	5	5	1.06425	16.755	6	22844000	14548000	8295900
1701	Tb927.5.1700	Tb927.5.1700	RPA2	replication Factor A 28 kDa subunit, putative	27.593	12.5	0	7.2254	1				1.12775	0.0522114	0.213489		12.5	3	3	1.2272	8.1737	5	37418000	15778000	21640000	12.5	3	3	1.1823	2.4315	4	48208000	21105000	27103000	12.5	3	3	0.988533	6.7111	3	34192000	21726000	12466000
2499	Tb927.9.4200	Tb927.9.4200	ACS2	fatty acyl CoA synthetase 2	79.586	15.8	0	14.416	1				1.2119	0.0834651	0.213968		12.4	11	2	1.4879	14.297	4	11585000	4355500	7230000	15.8	10	3	1.152	18.704	5	16590000	6140300	10449000	15.8	11	3	1.03841	14.42	6	16770000	10183000	6586600
1505	Tb927.3.5350	Tb927.3.5350		hypothetical protein, conserved	11.599	18.1	0	4.9225	1				0.886563	-0.0522902	0.214503		18.1	3	3	0.88399	15.641	6	29465000	13119000	16346000	18.1	3	3	0.79049	8.4705	4	33028000	17310000	15718000	18.1	2	2	0.997208	7.6624	3	26866000	17397000	9468800
2510	Tb927.9.5040	Tb927.9.5040	PDEB1	cAMP-specific phosphodiesterase	103.65	40.2	0	208.92	1				0.934629	-0.0293607	0.214772		40.2	24	11	0.91571	16.184	24	139170000	64832000	74340000	31	16	8	0.88672	22.344	13	122190000	57739000	64448000	36.5	21	10	1.00548	12.631	20	115550000	73686000	41863000
1371	Tb927.3.1060	Tb927.3.1060	CARP4	cAMP Response Protein 4	43.823	18.6	0	16.921	1				0.846548	-0.0723486	0.214938		18.6	5	5	0.82894	18.041	8	34181000	16934000	17246000	7.1	2	2	0.72904	28.951	3	9321700	5521200	3800500	15.7	4	4	1.00387	22.407	7	20984000	11520000	9463900
2279	Tb927.8.6000	Tb927.8.6000		fatty acid desaturase, putative	49.385	3	0.0059382	1.2907	1				0.818308	-0.0870832	0.215459		3	1	1	0.87815	20.072	2	2081700	956690	1125000	0	0	0			0	0	0	0	3	1	1	0.762544	6.0082	2	3137000	1846100	1290900
333	Tb927.10.10850	Tb927.10.10850	AGO1	Protein argonaute-1	99.184	31.1	0	93.14	1				1.07543	0.0315824	0.215524		26.7	20	20	1.1665	11.017	29	197000000	81951000	115050000	18.5	15	15	1.0312	32.245	25	165540000	75278000	90265000	28.6	22	22	1.034	15.736	29	195340000	122300000	73039000
1668	Tb927.4.630	Tb927.4.630	MIC34	MICOS complex subunit MIC34	33.88	22.3	0	8.6629	1	1			0.768693	-0.114247	0.215689		12.6	3	3	0.91004	10.414	3	2090600	951210	1139400	4.3	1	1	0.57338	NaN	1	594950	364070	230880	13.6	2	2	0.870474	NaN	1	1110500	789940	320600
486	Tb927.10.15530;Tb11.v5.0748	Tb927.10.15530		ABC transport system ATP-binding protein, putative	67.522	17.9	0	173.63	2				1.09313	0.0386707	0.216259		17.1	9	9	1.1502	14.599	17	83074000	33511000	49563000	17.9	10	10	1.1479	17.58	14	105090000	42525000	62569000	17.1	9	9	0.989315	32.495	17	120890000	58735000	62155000
1496	Tb927.3.5060	Tb927.3.5060		Ankyrin repeats (many copies)/Ankyrin repeats (3 copies), putative	39.126	26.5	0	47.451	1				0.95478	-0.0200968	0.216539		23.3	7	7	0.9135	10.889	13	63251000	29706000	33545000	14.1	4	4	0.95337	21.838	7	68338000	33163000	35175000	26.5	7	7	0.9994	18.86	11	61243000	39772000	21471000
2093	Tb927.7.6290	Tb927.7.6290	KIF9A	kinesin, putative	96.951	4.5	0	34.974	1				0.960743	-0.0173929	0.216806		4.5	2	2	0.92976	25.023	3	7524500	3473100	4051400	4.5	2	2	1.003	13.545	2	7084000	3467300	3616700	4.5	2	2	0.950932	8.3725	4	5372100	3365400	2006800
927	Tb927.11.15040	Tb927.11.15040	HSP60	Chaperonin HSP60, mitochondrial	64.159	21.7	0	33.233	1	1			0.96379	-0.0160177	0.217107		20.2	9	9	0.94142	20.891	12	76447000	31571000	44875000	9.9	4	4	0.94675	24.198	6	59199000	21774000	37425000	20.5	9	9	1.00445	17.479	10	59247000	31947000	27300000
1876	Tb927.6.3650	Tb927.6.3650	ARL3C	ADP-ribosylation factor-like protein 3C, putative	20.072	41	0	13.485	1				1.16516	0.0663839	0.21778		41	5	5	1.2708	10.371	5	35694000	14530000	21164000	16.9	2	2	1.269	15.191	3	22592000	8991100	13601000	33.9	4	4	0.980873	11.051	5	31740000	20096000	11645000
2215	Tb927.8.3780	Tb927.8.3780		MORN repeat, putative	18.229	10.2	0	2.6823	1				0.980138	-0.0087126	0.217825		10.2	1	1	0.97316	NaN	1	2621600	984670	1636900	0	0	0			0	0	0	0	10.2	1	1	0.987167	NaN	1	1864900	1322700	542280
2529	Tb927.9.5960	Tb927.9.5960	SDH2C	succinate dehydrogenase iron-sulfur subunit, putative	21.281	19.1	0	7.5882	1	1	1		0.914127	-0.0389933	0.217833		19.1	3	3	0.85537	7.9218	6	26380000	11824000	14556000	19.1	3	3	0.8846	14.434	6	25378000	12673000	12705000	19.1	3	3	1.00953	9.2154	6	27050000	16564000	10486000
444	Tb927.10.14520	Tb927.10.14520	BBP52	Basal body protein	51.566	17	0	13.231	1				0.888104	-0.0515361	0.218213		17	5	5	0.92652	13.763	6	13160000	5918600	7241000	0	0	0			0	0	0	0	2.8	1	1	0.851281	15.396	2	2166500	1214600	951950
1544	Tb927.4.1290	Tb927.4.1290		hypothetical protein, conserved	22.945	6.9	0.000429	2.208	1				0.988434	-0.00505217	0.218685		0	0	0			0	0	0	0	6.9	1	1	0.98433	9.4258	2	11654000	4890600	6763500	6.9	1	1	0.992556	2.668	2	5896300	4164900	1731300
2329	Tb927.8.7670;Tb927.8.7650;Tb927.8.7630;Tb927.8.7620	Tb927.8.7670;Tb927.8.7650;Tb927.8.7630;Tb927.8.7620		amino acid transporter, putative	49.634	10.7	0.00042937	2.2129	4				0.868831	-0.0610646	0.219465		10.7	5	2	1.0015	17.409	2	3621500	1617700	2003800	10.7	5	2	0.86122	14.994	3	19443000	9034700	10408000	8.4	4	1	0.760398	19.15	2	6829800	3561300	3268600
472	Tb927.2.5910;Tb927.10.15120	Tb927.2.5910;Tb927.10.15120		40S ribosomal protein S13, putative	17.309	36.4	0	17.235	2				1.05605	0.0236851	0.219536		36.4	8	8	1.0836	14.816	17	351790000	144550000	207240000	36.4	8	8	1.0945	5.6478	16	375880000	165830000	210050000	36.4	8	8	0.993049	20.366	14	284590000	177000000	107590000
598	Tb927.10.4570;Tb927.10.4560	Tb927.10.4570;Tb927.10.4560		elongation factor 2	94.333	69.9	0	323.31	2				1.12778	0.0522244	0.220094		66.3	48	48	1.2005	12.16	122	7302000000	2816600000	4485400000	55.6	36	36	1.2142	11.546	97	5677600000	2428400000	3249200000	68	46	46	0.984058	21.528	112	7178800000	4512800000	2666000000
1577	Tb927.4.2260	Tb927.4.2260	CETN1	centrin-1	21.119	17.6	0	7.3073	1				0.882686	-0.0541937	0.220307		17.6	2	2	0.93521	16.589	3	8146800	3766200	4380600	11	1	1	0.76663	NaN	1	453080	248790	204290	17.6	2	2	0.959233	27.003	3	7837100	4897300	2939800
579	Tb927.10.3790;Tb11.v5.0583;Tb11.v5.0603	Tb927.10.3790		hypothetical protein, conserved	432.89	5	0	65.994	3				1.32135	0.121019	0.220623		1.9	5	5	1.083	38.299	5	2863600	1100500	1763100	1.4	4	4	1.1789	5.3905	3	7657300	2805000	4852300	4.5	12	12	1.80698	95.462	3	12831000	5460900	7370400
2046	Tb927.7.4180	Tb927.7.4180	ELO1	Fatty acid elongase	33.87	28.5	0	76.282	1				0.958781	-0.0182807	0.220665		24.9	6	6	0.98845	13.395	12	207050000	87593000	119460000	28.5	7	7	0.97495	16.682	6	215530000	89581000	125950000	28.5	7	7	0.914578	9.1513	11	213920000	112480000	101440000
761	Tb927.11.10070	Tb927.11.10070	BDF3	Bromodomain factor 3, putative	25.415	57.5	0	45.1	1				1.06065	0.025571	0.220844		57.5	9	9	1.0086	21.971	16	60729000	28413000	32316000	34.8	5	5	1.0468	4.9552	5	12279000	6033500	6246000	41.2	6	6	1.13014	27.191	9	34114000	20730000	13384000
1090	Tb927.11.4190	Tb927.11.4190		Metallopeptidase family M24, putative	59.057	15.6	0	10.287	1				1.16393	0.0659256	0.221184		15.6	5	5	1.1055	13.74	6	53639000	22929000	30710000	6.9	2	2	1.3778	8.0903	3	27071000	10948000	16123000	15.6	5	5	1.03522	13.521	6	31939000	20290000	11650000
859	Tb927.11.13200	Tb927.11.13200		LEM3 (ligand-effect modulator 3) family / CDC50 family, putative	54.021	7.2	0	4.7756	1				0.797336	-0.0983585	0.22123		4.3	1	1	0.73454	14.424	2	7657100	3689400	3967600	0	0	0			0	0	0	0	7.2	2	2	0.865501	42.38	3	8929700	5233500	3696200
279	Tb927.1.3180	Tb927.1.3180	S11	40S ribosomal protein S11, putative	20.059	50	0	6.0305	1				0.953502	-0.0206783	0.221419		44.8	10	1	0.99106	3.4355	4	30922000	13444000	17478000	49.4	10	1	0.90489	7.4305	3	25369000	12200000	13169000	44.8	10	1	0.966651	4.4031	4	27260000	16648000	10612000
2545	Tb927.9.7110	Tb927.9.7110		GRAM domain containing protein, putative	32.572	24.4	0	16.428	1				0.960782	-0.017375	0.221436		24.4	5	5	0.98621	8.4379	10	161190000	68536000	92650000	24.4	5	5	0.97952	9.224	7	117140000	53653000	63491000	24.4	5	5	0.918105	8.165	9	153040000	93424000	59618000
2310	Tb927.8.6920	Tb927.8.6920		hypothetical protein, conserved	29.545	17.8	0	8.7829	1				0.783368	-0.106034	0.221609		13.3	2	2	0.85594	106.5	2	1832600	911110	921520	0	0	0			0	0	0	0	12.5	2	2	0.716949	17.154	2	2827000	1560500	1266600
1272	Tb927.11.9670	Tb927.11.9670	GCVT	aminomethyltransferase, mitochondrial, putative	41.142	21.1	0	15.184	1	1			0.938639	-0.0275016	0.22165		21.1	6	6	0.92132	46.81	12	43885000	20979000	22906000	14.4	4	4	0.89185	10.612	6	17995000	9162400	8833000	14.4	4	4	1.00645	25.703	6	25325000	15437000	9888100
1197	Tb927.11.7020	Tb927.11.7020	PSA4	proteasome alpha 7 subunit, putative	27.865	42.1	0	49.612	1				1.09147	0.0380133	0.221721		42.1	8	8	1.1696	13.665	15	152730000	76817000	75915000	26.3	4	4	1.1223	17.093	7	42651000	18635000	24016000	42.1	8	8	0.990589	7.5315	12	100370000	65236000	35137000
2452	Tb927.9.15330	Tb927.9.15330		U3 small nucleolar RNA-associated protein 6, putative	100.03	5.8	0	9.5704	1				1.06852	0.0287834	0.2219		4.5	3	3	1.0279	27.493	6	15108000	6144100	8964000	4.5	3	3	1.1525	33.828	4	21355000	9355000	12000000	5.8	4	4	1.02981	12.867	4	16590000	10773000	5816400
1705	Tb927.5.1780	Tb927.5.1780		hypothetical protein, conserved	48.192	32.5	0	238.38	1				0.909551	-0.0411729	0.221929		32.5	9	9	0.83354	12.075	19	179320000	85019000	94301000	28.3	8	8	0.89886	13.972	17	150380000	76274000	74109000	32.5	9	9	1.0043	14.091	19	157980000	99336000	58643000
1653	Tb927.8.7420;Tb927.4.5000;Tb11.v5.0696	Tb927.8.7420;Tb927.4.5000;Tb11.v5.0696	FAZ30	Flagellum attachment zone protein 30	96.391	4	0.00044189	2.6304	3				0.87321	-0.0588811	0.22225		4	2	2	0.83886	17.805	3	6459100	2716500	3742600	4	2	2	0.7826	30.829	3	12319000	6683800	5634700	4	2	2	1.01421	21.779	3	9080500	5200800	3879800
268	Tb927.1.2580	Tb927.1.2580	EAP1	exosome-associated protein 1	42.635	3.3	0.009002	1.1601	1				1.14331	0.0581646	0.22267		3.3	1	1	1.0888	19.266	2	3971400	2143300	1828100	0	0	0			0	0	0	0	3.3	1	1	1.20055	NaN	1	1999700	1285200	714560
337	Tb927.10.11080	Tb927.10.11080		paraflagellar rod protein	134.45	49.8	0	28.636	1				0.922877	-0.0348561	0.222743		48.8	3	3	0.92782	9.1907	4	16480000	7461700	9018400	49.8	4	4	0.85013	34.37	6	18544000	10022000	8521700	49.8	4	4	0.996512	15.634	6	25686000	15327000	10359000
1294	Tb927.2.2130	Tb927.2.2130		small GTP-binding protein RAB6, putative	25.385	6.5	0	10.813	1				0.84591	-0.0726757	0.222957		6.5	1	1	0.79377	4.8208	2	5133600	2472100	2661500	6.5	1	1	0.74666	30.302	2	5135300	2269500	2865800	6.5	1	1	1.0213	12.253	2	4289300	2700700	1588600
1489	Tb927.3.4920	Tb927.3.4920		LETM1 and EF-hand domain-containing protein 1, putative	42.737	25.4	0	57.637	1	1			0.916528	-0.0378543	0.22315		25.4	6	6	0.87988	25.808	10	57168000	22607000	34561000	21.7	4	4	0.86438	15.48	8	30357000	15950000	14407000	16.1	3	3	1.0123	15.582	6	35235000	21783000	13452000
271	Tb927.1.2750	Tb927.1.2750		hypothetical protein, conserved	18.698	25.6	0	40.183	1				0.944996	-0.02457	0.223151		25.6	4	4	0.99602	10.864	11	80234000	35872000	44362000	25	3	3	0.95123	14.771	6	40597000	20768000	19829000	25.6	4	4	0.89071	13.361	10	57965000	34497000	23468000
982	Tb927.11.16710	Tb927.11.16710		hypothetical protein, conserved	13.612	20.3	0	26.42	1	1			0.844136	-0.0735877	0.223156		20.3	2	2	0.73894	10.306	4	18946000	9862000	9084400	20.3	2	2	0.79819	12.29	3	9651700	5352400	4299300	20.3	2	2	1.01982	13.694	3	9624700	6222300	3402400
1935	Tb927.6.630	Tb927.6.630		hypothetical protein, conserved	78.795	11	0	190.15	1				1.07235	0.0303378	0.223688		9.3	5	5	1.1483	24.854	9	16204000	7187000	9017000	5.1	3	3	0.99939	16	8	30536000	13981000	16555000	8.6	4	4	1.07454	19.045	5	20378000	13076000	7302400
2492	Tb927.9.3640	Tb927.9.3640		LSU ribosomal protein, mitochondrial, putative	22.632	12.6	0.00043253	2.3214	1	1		1	0.751064	-0.124323	0.224661		6.1	1	1	0.54072	23.34	2	4269200	2346300	1922900	12.6	2	2	0.86416	17.439	2	11744000	5537400	6206700	6.1	1	1	0.906701	12.067	2	4699000	2396600	2302400
2081	Tb927.7.5820	Tb927.7.5820		Monooxygenase, putative	55.086	3.1	0	2.9936	1	1			0.924334	-0.0341712	0.224877		3.1	1	1	0.88093	21.855	2	4180800	1859100	2321700	3.1	1	1	0.88583	6.3322	2	3629600	1909800	1719800	3.1	1	1	1.01203	11.524	2	7262200	4546200	2716000
1103	Tb927.11.460;Tb11.v5.0726	Tb927.11.460;Tb11.v5.0726		predicted WD40 repeat protein	103.67	14	0	29.119	2				1.06475	0.0272473	0.225331		14	8	8	1.0289	17.888	12	51123000	20772000	30351000	6.9	4	4	1.0249	3.1244	4	16002000	7200900	8801200	7.7	5	5	1.14469	23.29	9	35829000	23187000	12643000
1193	Tb927.11.6830	Tb927.11.6830		Domain of unknown function(DUF2779), putative	108.83	6.6	0	5.1597	1	1			0.74353	-0.128702	0.226305		3.9	3	3	0.92445	22.59	3	7732200	4366600	3365700	1.2	1	1	0.52997	NaN	1	974970	600430	374540	5.5	4	4	0.838997	19.945	3	12580000	6897600	5682100
269	Tb927.1.2670	Tb927.1.2670	PF16	paralyzed flagella 16	56.126	31	0	81.394	1				0.857015	-0.0670115	0.2265		31	12	12	0.78703	10.494	20	134290000	62793000	71493000	12.5	6	6	0.78048	15.863	8	67707000	35048000	32659000	31	12	12	1.02474	14.251	18	110250000	67911000	42342000
553	Tb927.10.3030;Tb927.10.2980	Tb927.10.3030;Tb927.10.2980	RPN11	proteasome regulatory non-ATPase subunit 11	33.847	41.3	0	32.064	2				1.11968	0.0490946	0.227138		26.2	5	5	1.1235	10.991	7	26194000	11252000	14942000	20	4	4	1.2523	24.733	6	16499000	7154500	9344600	41.3	7	7	0.997705	47.617	10	38659000	23986000	14673000
1451	Tb927.3.3590	Tb927.3.3590		U3 small nucleolar ribonucleoprotein protein MPP10, putative	75.271	9.7	0	8.9057	1				1.15163	0.0613125	0.227141		9.7	5	5	1.2731	30.751	8	32041000	14130000	17911000	7.6	3	3	1.2255	25.65	6	47063000	19808000	27255000	7.6	3	3	0.978953	34.104	6	31102000	20526000	10576000
1977	Tb927.7.2330	Tb927.7.2330		Protein of unknown function (DUF1663), putative	123.84	7.7	0	3.5989	1				1.15171	0.0613432	0.22719		7.7	2	2	1.1289	11.125	2	13428000	5460100	7967900	7.7	2	2	1.0103	9.8305	3	36858000	16480000	20378000	7.7	2	2	1.33944	12.826	3	23603000	15612000	7991300
2052	Tb927.7.4340	Tb927.7.4340		Protein of unknown function (DUF1253), putative	98.13	9.7	0	26.24	1				0.950147	-0.0222094	0.227825		7.7	4	4	0.93507	14.198	4	9304600	3865000	5439600	1.5	1	1	0.91139	NaN	1	1702600	669190	1033400	8.1	4	4	1.00652	17.456	4	8675600	5739300	2936300
1401	Tb927.3.1990	Tb927.3.1990	TTC29	Tetratricopeptide repeat protein 29, putative	53.496	6.7	0	3.9065	1				0.822114	-0.0850678	0.228087		6.7	2	2	0.80658	6.7771	2	1512900	698120	814760	2.5	1	1	1.0106	NaN	1	745070	299390	445670	2.5	1	1	0.681663	16.643	2	2035600	968230	1067400
611	Tb927.10.5030;Tb927.7.3680	Tb927.10.5030;Tb927.7.3680		ubiquitin/ribosomal protein S27a, putative	16.705	27.2	0	106.87	2				1.04366	0.0185599	0.228504		27.2	3	3	1.0716	4.3432	10	506420000	210450000	295970000	13.9	2	2	0.99295	23.913	6	331390000	148890000	182500000	27.2	3	3	1.06836	5.7535	10	385530000	250740000	134790000
1835	Tb927.6.2170	Tb927.6.2170		co-chaperone GrpE, putative	23.877	34.2	0	37.765	1	1			0.955064	-0.0199674	0.229363		34.2	7	7	0.91998	9.9757	20	913770000	416450000	497310000	25.7	5	5	0.94111	9.8848	14	449510000	209200000	240320000	30.6	6	6	1.00619	7.5316	18	789220000	492090000	297130000
2448	Tb927.9.15190	Tb927.9.15190		ribosomal protein L15, putative	24.401	21.1	0	22.102	1				1.0479	0.0203191	0.229425		21.1	4	1	1.0621	5.2523	4	39644000	16395000	23250000	17.6	3	1	1.0898	5.789	3	16724000	7411500	9312400	17.6	3	1	0.994135	3.2463	2	55378000	35561000	19817000
2441	Tb927.9.14430	Tb927.9.14430	CK2A1	Casein kinase II	41.017	26.9	0	11.123	1				1.0689	0.0289351	0.229813		20.1	5	5	1.0822	16.719	10	21745000	9698100	12047000	7.2	2	2	1.1356	22.978	6	13599000	5391500	8207700	26.9	6	6	0.993739	13.741	8	22544000	14565000	7979400
1709	Tb927.5.1900	Tb927.5.1900	dDC1	Outer dynein arm docking complex protein 1, putative	69.353	14.4	0	9.8693	1				0.893565	-0.0488737	0.230013		14.4	6	6	0.90679	7.4765	4	16957000	13375000	3581900	4.4	2	2	0.79185	187.17	3	46717000	41554000	5163300	9.5	3	3	0.993641	19.851	4	7205800	4169300	3036500
603	Tb927.10.4710	Tb927.10.4710	PSB4	proteasome subunit beta type-2, putative	22.776	16.5	0	121.48	1				1.09678	0.0401194	0.230754		16.5	3	3	1.1617	5.6011	3	34605000	13544000	21060000	7.3	1	1	1.1541	22.874	2	34779000	15842000	18937000	12.6	2	2	0.984058	16.977	6	41827000	25987000	15840000
2119	Tb927.7.7210	Tb927.7.7210	POMP37	Present in the outer mitochondrial membrane proteome 37	77.526	17	0	112.89	1				1.18023	0.0719648	0.231947		14.2	6	6	1.3138	28.429	10	27052000	9497800	17554000	9.2	4	4	1.2886	4.917	5	11172000	4135200	7036800	14.5	6	6	0.971062	11.488	9	24196000	15341000	8854300
1337	Tb927.2.4580	Tb927.2.4580	unc119	UNC119	22.66	27	0	69.779	1				1.15397	0.0621948	0.23211		27	3	3	1.2243	15.374	4	13948000	5964500	7983300	18.9	2	2	1.2849	17.491	4	8832800	3393800	5439100	27	3	3	0.976849	15.68	6	20307000	12629000	7678500
1137	Tb927.11.5440	Tb927.11.5440		NADP-dependent malic enzyme, cytosolic	61.506	16.5	0	7.0719	1				1.40528	0.147764	0.2322		6	3	3	1.8215	54.805	7	28497000	8745800	19751000	3.5	2	2	1.6095	11.849	2	8618500	3158900	5459600	16.5	6	6	0.946611	20.484	9	46712000	27539000	19173000
1219	Tb927.11.7900	Tb927.11.7900	RBP16	mitochondrial RNA binding protein 16	15.118	55.3	0	108.76	1	1			0.974802	-0.0110837	0.23244		55.3	6	6	0.96767	5.8301	9	258090000	118270000	139820000	43.3	5	5	0.95393	6.5277	10	272120000	133170000	138950000	46.1	5	5	1.00347	14.713	11	247050000	159460000	87592000
284	Tb927.1.3830	Tb927.1.3830	PGI	glucose-6-phosphate isomerase, glycosomal	67.614	18.5	0	39.12	1				1.05389	0.0227961	0.232563		17.3	9	9	1.0908	13.187	15	70562000	30557000	40005000	8.4	4	4	0.99065	14.128	5	22749000	11434000	11316000	18.5	10	10	1.08324	10.692	12	59960000	38748000	21212000
850	Tb927.11.12850	Tb927.11.12850	OPB	oligopeptidase b	80.572	28.7	0	126.11	1	1			1.11278	0.0464099	0.232823		24.9	13	13	1.2313	16.31	26	159340000	61805000	97536000	13.6	8	8	1.1295	9.5668	15	129960000	55247000	74711000	27.1	13	13	0.990786	10.824	29	154780000	91653000	63128000
561	Tb927.10.3210	Tb927.10.3210		delta-1-pyrroline-5-carboxylate dehydrogenase, putative	62.036	67.6	0	323.31	1	1			0.95386	-0.0205153	0.233735		66.3	28	28	0.92925	11.19	95	4932000000	2282600000	2649400000	67.6	29	29	0.92582	11.069	101	6570900000	3209700000	3361300000	66.7	28	28	1.00878	11.086	97	4640400000	2932900000	1707500000
2428	Tb927.9.13920;Tb927.9.13880;Tb927.9.13820	Tb927.9.13920;Tb927.9.13880;Tb927.9.13820	KMP11-1	kinetoplastid membrane protein 11-1	11.076	70.7	0	262.68	3				0.937484	-0.0280362	0.233874		70.7	10	10	0.88381	9.2125	45	5912200000	2782000000	3130200000	70.7	10	10	0.92551	18.714	56	3190100000	1597800000	1592300000	70.7	10	10	1.00728	15.646	53	4197200000	2675500000	1521700000
1228	Tb927.11.8090	Tb927.11.8090		protein phosphatase 1, putative	34.443	17.2	0	10.791	1				1.03884	0.0165498	0.234015		11.2	2	2	1.0542	9.3775	4	16309000	6727000	9581900	0	0	0			0	0	0	0	17.2	3	3	1.02371	19.414	4	15011000	10047000	4963900
277	Tb927.1.3110	Tb927.1.3110		soluble N-ethylmaleimide sensitive factor (NSF) attachment protein, putative	32.136	35.2	0	80.232	1				1.037	0.01578	0.234119		26.3	4	4	1.08	10.483	7	17836000	7551700	10284000	22.4	3	3	1.029	13.692	4	6615800	3213300	3402500	35.2	5	5	1.00346	18.127	7	25124000	16377000	8747300
494	Tb927.10.15790	Tb927.10.15790	COX19	cytochrome c oxidase assembly protein COX19, putative	16.775	29.7	0	5.6793	1	1	1		0.772226	-0.112256	0.234346		17.2	2	2	0.75399	11.237	3	12274000	6080100	6193900	29.7	3	3	1.0188	4.6424	3	17475000	7899400	9575200	7.6	1	1	0.599484	NaN	1	1406700	524510	882160
1001	Tb927.11.1740	Tb927.11.1740	IFT88	intraflagellar transport protein 88	89.754	18.9	0	71.023	1				1.07555	0.0316301	0.235452		13.8	7	7	0.99438	17.328	10	29081000	12715000	16366000	6	3	3	1.1552	15.322	5	15180000	5095500	10084000	15	7	7	1.08313	16.19	8	21717000	14023000	7693600
1870	Tb927.6.3500	Tb927.6.3500	J59	endosomal trafficking protein RME-8, putative	253.87	5.4	0	79.572	1				1.04363	0.0185458	0.235612		4.3	7	7	1.0481	41.375	12	44404000	19495000	24909000	2.4	5	5	1.0882	24.188	7	10775000	5089600	5685300	3.9	7	7	0.996612	29.738	10	34240000	21498000	12742000
1555	Tb927.4.1610	Tb927.4.1610	TAC40	Tripartite attachment complex 40	39.631	12.3	0	9.6202	1	1			0.920422	-0.0360128	0.235653		6.7	2	2	0.85635	39.968	3	7682700	3298600	4384100	7	3	3	0.89991	6.3722	3	9012700	4624100	4388600	12.3	4	4	1.01184	10.458	4	5044200	3070500	1973700
574	Tb927.10.3650	Tb927.10.3650	FRDm1	NADH-dependent fumarate reductase	133.53	11.3	0	23.935	1	1			1.11439	0.0470354	0.236546		10.2	11	9	1.0711	16.864	11	41981000	18330000	23650000	3.5	4	2	1.0215	8.8718	4	19214000	8505900	10708000	7.1	8	6	1.26485	20.915	7	28705000	19802000	8903600
2114	Tb927.7.7050	Tb927.7.7050		hypothetical protein, conserved	98.53	10.2	0	37.928	1				1.17351	0.0694878	0.236559		8.8	5	5	1.2112	17.159	4	17832000	7193700	10639000	1.6	1	1	1.3603	NaN	1	2910800	1094400	1816300	10.2	6	6	0.980873	20.58	4	25501000	16607000	8893300
1209	Tb927.11.740	Tb927.11.740	EIF5A	eukaryotic translation initiation factor 5A	17.82	59.6	0	126.65	1				1.14557	0.0590215	0.23673		59.6	8	8	1.208	9.0188	24	658440000	252310000	406130000	54.8	7	7	1.2745	14.97	15	550740000	238380000	312370000	59.6	9	9	0.976467	10.509	24	779600000	491500000	288100000
1188	Tb927.11.6710	Tb927.11.6710		predicted tetratricopeptide repeat (TPR) protein	45.277	11.1	0	9.1252	1				0.704853	-0.151901	0.237812		4.8	1	1	0.48922	NaN	1	547400	285700	261700	4.8	1	1	0.70676	49.224	2	1211700	666210	545500	11.1	3	3	1.01279	56.334	4	5495500	3117000	2378500
719	Tb927.10.8830	Tb927.10.8830	FAZ5	Flagellum attachment zone protein 5	66.659	9.1	0	62.283	1				0.941702	-0.0260867	0.23789		9.1	4	4	1.0104	11.534	11	24602000	11096000	13506000	9.1	4	4	0.89676	40.237	3	12817000	5963000	6853700	9.1	4	4	0.921659	20.607	9	19033000	11853000	7180000
493	Tb927.10.15760	Tb927.10.15760	CAP36	Cytoskeleton-associated protein 36 kDa	36.411	60.3	0	283.2	1				0.954215	-0.0203535	0.238061		60	16	16	0.92838	10.5	40	765480000	351540000	413940000	54.6	14	14	0.92705	15.186	32	635580000	310650000	324930000	60.3	16	16	1.00951	11.085	38	781150000	495960000	285190000
2601	Tb927.9.9940	Tb927.9.9940	PACRGB	parkin coregulated gene protein	35.353	20.5	0	17.893	1				0.864475	-0.0632475	0.238369		16.3	4	4	0.87517	28.971	7	23144000	11860000	11284000	19.9	5	5	0.73848	33.552	5	11460000	5686000	5774100	19.9	5	5	0.9996	21.139	7	21311000	13081000	8230200
547	Tb927.10.2880	Tb927.10.2880	FAZ26	Voltage-dependent calcium channel subunit, putative	303.77	2.3	0	39.947	1				0.86073	-0.0651331	0.238384		0.7	2	2	0.72158	NaN	1	4985200	2490000	2495200	0.4	1	1	0.97183	4.892	2	8648700	3971800	4676800	2	4	4	0.909339	9.0745	3	9960600	5983500	3977100
338	Tb927.10.11150	Tb927.10.11150		hypothetical protein, conserved	25.436	8.8	0.00044014	2.5685	1				1.4088	0.148849	0.238472		8.8	1	1	1.2312	NaN	1	2641100	1231600	1409500	0	0	0			0	0	0	0	8.8	1	1	1.61202	NaN	1	1388600	1084500	304110
1718	Tb927.5.2250;Tb927.5.2220;Tb927.5.2190	Tb927.5.2250;Tb927.5.2220;Tb927.5.2190		META domain/Domain of unknown function (DUF1935), putative	48.809	9.9	0	2.6663	3				1.20402	0.0806336	0.239019		9.9	3	3	0.97028	18.678	3	9050800	4253500	4797300	2.7	1	1	1.412	NaN	1	1978200	978490	999740	6.5	2	2	1.274	5.2141	2	3615100	2312200	1302900
2055	Tb927.7.4450	Tb927.7.4450	NuSAP3	SUMO-interacting motif-containing protein	113.23	3.9	0	7.1778	1				1.4483	0.160857	0.239255		3.9	3	3	1.3838	24.049	8	12804000	4656700	8147700	1.1	1	1	2.1775	59.587	3	966710	386070	580640	2	2	2	1.00819	18.907	7	6581000	4342100	2238900
987	Tb927.11.16770	Tb927.11.16770		glucosamine-6-phosphate isomerase, putative	31.087	25	0	4.3693	1				1.27593	0.105827	0.23987		12.9	2	2	1.6321	18.695	3	3638300	1561300	2077000	7.1	1	1	1.2978	NaN	1	305860	92179	213680	17.9	3	3	0.980681	19.356	4	10773000	6699200	4074000
2318	Tb927.8.7120	Tb927.8.7120	SQS	squalene synthase, putative	51.478	25	0	62.396	1				0.818475	-0.0869946	0.240138		25	9	9	0.77434	21.241	18	68616000	33941000	34675000	16	5	5	0.68597	19.166	11	43556000	22232000	21323000	25	9	9	1.03224	28.096	16	65257000	39551000	25706000
712	Tb927.10.8410	Tb927.10.8410		hypothetical protein, conserved	27.797	14.7	0	4.352	1				0.95323	-0.0208021	0.240206		14.7	3	3	1.0088	16.53	5	18472000	8449300	10022000	14.7	3	3	0.93647	10.468	5	40202000	20122000	20080000	14.7	3	3	0.916842	24.995	7	25788000	15944000	9843900
1459	Tb927.3.3780;Tb927.3.3760	Tb927.3.3780;Tb927.3.3760	TXN1a	tryparedoxin 1a, putative	15.891	59.7	0	16.611	2	1			0.965428	-0.01528	0.240336		59.7	6	6	1.0043	6.1161	9	191690000	81112000	110570000	31.9	4	4	0.95977	7.4535	8	84086000	39930000	44156000	59.7	6	6	0.933532	5.3542	10	277580000	173870000	103720000
1828	Tb927.6.1990	Tb927.6.1990		hypothetical protein, conserved	37.832	20.1	0	12.59	1				1.12676	0.0518326	0.240613		20.1	5	5	1.2793	31.322	7	13805000	5865400	7939200	2.8	1	1	1.1228	5.1804	2	3496100	1640800	1855200	5.6	2	2	0.995917	31.309	3	6143600	3574100	2569500
122	Tb927.7.4910;Tb11.v5.0172	Tb927.7.4910;Tb11.v5.0172		hypothetical protein, conserved	40.483	13.6	0	9.2109	2				0.84678	-0.0722294	0.24064		13.6	4	4	0.74633	9.8786	7	28015000	14751000	13264000	3.3	1	1	0.78725	0.28716	2	20341000	10769000	9572300	10	3	3	1.0334	8.2415	5	18956000	12176000	6780600
1054	Tb927.2.6090;Tb927.11.3230	Tb927.2.6090;Tb927.11.3230	RPL44	60S ribosomal protein L44	12.454	33	0	93.493	2				1.04041	0.0172055	0.241152		33	8	8	1.079	8.7958	30	924670000	388050000	536620000	33	8	8	1.0498	11.41	28	583340000	267710000	315640000	33	9	9	0.994233	17.952	30	709530000	447470000	262060000
303	Tb927.1.710;Tb927.1.700	Tb927.1.710;Tb927.1.700	PGKB	phosphoglycerate kinase	45.247	25.7	0	51.46	2				1.16353	0.0657759	0.241336		23.6	7	4	1.2738	29.798	8	53026000	19757000	33270000	13.8	3	2	1.2774	11.206	4	21990000	9953700	12037000	23.3	7	5	0.968054	19.019	7	59049000	38065000	20984000
2176	Tb927.8.2050	Tb927.8.2050		GDP-mannose pyrophosphorylase	40.704	10	0	8.3284	1				1.2723	0.10459	0.241364		3.5	1	1			0	0	0	0	6.5	1	1	1.1559	14.483	2	4506400	1829800	2676600	10	2	2	1.40042	0.097832	2	11836000	8363100	3472800
1899	Tb927.6.4320	Tb927.6.4320		Protein of unknown function (DUF2817), putative	44.423	24.3	0	59.663	1				0.947203	-0.023557	0.24139		24.3	8	8	1.0041	11.135	16	70069000	31901000	38168000	16.8	5	5	0.9447	27.519	7	36128000	18889000	17239000	19.5	6	6	0.895897	13.442	8	38276000	23892000	14384000
298	Tb927.1.5000	Tb927.1.5000		hypothetical protein, conserved	30.458	39.5	0	162.26	1				0.926138	-0.0333245	0.242654		39.5	7	7	0.8666	17.269	10	73583000	33260000	40323000	24.7	5	5	0.90433	17.582	6	60452000	30756000	29696000	31	6	6	1.01363	31.235	9	62040000	38312000	23728000
2490	Tb927.9.3400	Tb927.9.3400	ENGase	endo-beta-N-acetylglucosaminidase, putative	115.9	4.8	0	10.031	1				0.880001	-0.0555168	0.243387		4.8	3	3	0.75303	38.818	3	2708900	1445900	1263000	3	2	2	0.94199	14.025	2	1925000	906690	1018300	3	2	2	0.960707	28.734	4	5597300	3286100	2311200
1907	Tb927.6.4540	Tb927.6.4540		3-hydroxy-3-methylglutaryl-CoA reductase, putative	45.944	26.5	0	97.654	1	1			0.926334	-0.0332322	0.243566		26.5	10	10	0.90336	11.296	19	191600000	87238000	104360000	21	8	8	0.8676	7.8161	12	194180000	96353000	97826000	24.2	9	9	1.0142	15.407	16	146770000	91473000	55295000
1739	Tb927.5.2960	Tb927.5.2960	PRS	phosphoribosylpyrophosphate synthetase, putative	41.855	26.7	0	88.481	1				1.10836	0.0446796	0.243633		26.7	4	4	1.124	23.143	7	17025000	6136900	10888000	3.9	1	1	1.2265	NaN	1	2737200	1311600	1425600	18.7	3	3	0.987654	14.233	5	16096000	10470000	5626000
1673	Tb927.4.860	Tb927.4.860		hypothetical protein, conserved	33.145	24.7	0	39.877	1				0.921246	-0.0356245	0.244049		21	4	4	0.83561	15.588	6	13063000	6702900	6360200	24.7	5	5	0.94746	10.522	9	26413000	13191000	13222000	24.7	5	5	0.987557	21.876	7	21834000	13081000	8753000
1009	Tb927.11.1990	Tb927.11.1990		arginyl-tRNA synthetase, putative	78.432	32.1	0	154.09	1	1			1.10195	0.0421611	0.244406		27.3	16	16	1.1546	16.126	25	152500000	61540000	90959000	22.8	14	14	1.1836	20.024	24	152060000	66093000	85966000	26	17	17	0.979144	35.946	27	172650000	105840000	66810000
2339	Tb927.8.8230	Tb927.8.8230		amino acid transporter, putative	49.701	3	0.00042499	2.1018	1				0.709465	-0.149069	0.244459		3	1	1	0.81501	19.324	2	3012100	1567600	1444500	0	0	0			0	0	0	0	3	1	1	0.617589	12.649	2	4755000	2854500	1900500
2520	Tb927.9.5490	Tb927.9.5490		cation transporter, putative	75.936	1.6	0	3.0296	1				0.645534	-0.190081	0.244476		0	0	0			0	0	0	0	1.6	1	1	0.77042	24.867	2	1328600	636230	692340	1.6	1	1	0.540891	NaN	1	1208700	587010	621690
1379	Tb927.3.1300	Tb927.3.1300		hypothetical protein, conserved	46.085	13.7	0	31.048	1				1.15221	0.061531	0.244924		10.5	3	3	1.3351	25.571	5	192020000	88264000	103760000	6.8	2	2	1.1597	33.081	4	1280000000	651820000	628180000	9.5	3	3	0.987947	16.989	3	207130000	129380000	77744000
396	Tb927.10.13360	Tb927.10.13360	EF-Tu	Elongation factor Tu, mitochondrial	51.849	57.9	0	157.95	1	1			0.942368	-0.0257794	0.245035		53.6	22	22	0.9043	17.446	49	563250000	261460000	301790000	31.5	12	12	0.91318	11.503	20	360440000	174310000	186130000	48.9	21	21	1.01343	14.811	44	3108900000	1951300000	1157500000
1934	Tb927.6.620	Tb927.6.620		hypothetical protein, conserved	301.88	1.1	0.00043649	2.4577	1				0.866614	-0.0621742	0.245061		0.7	1	1	0.89106	NaN	1	373390	195700	177690	0.4	1	1	0.73531	NaN	1	1231400	625270	606080	1.1	2	2	0.993345	42.308	4	3854700	2396600	1458100
2195	Tb927.8.2770;Tb11.v5.0808	Tb927.8.2770	IP3R	inositol 1,4,5-trisphosphate receptor	342.48	10.3	0	196.07	2				0.954697	-0.0201346	0.24529		8.8	17	17	0.95999	21.313	29	53167000	23874000	29293000	4.9	10	10	0.90642	18.409	20	29322000	14807000	14515000	9.3	18	18	1	20.577	17	35157000	22439000	12718000
1790	Tb927.5.900;Tb11.v5.0559;Tb11.v5.0558;Tb927.5.880	Tb927.5.900;Tb11.v5.0559		oligosaccharyl transferase subunit, putative	92.232	20.5	0	153.8	4				1.08255	0.0344489	0.245817		20.5	10	3	1.0482	14.273	5	12447000	5220600	7225900	11.8	6	0			0	0	0	0	17.1	8	3	1.11803	18.938	4	9946400	6503600	3442800
2256	Tb927.8.5260	Tb927.8.5260		60S ribosomal protein L39, putative	6.5468	23.5	0.00043478	2.4197	1				1.06306	0.0265584	0.245974		23.5	2	2	1.1419	9.504	7	269390000	113440000	155940000	23.5	2	2	1.0469	6.1702	5	315110000	145260000	169860000	23.5	2	2	1.00494	6.6049	7	219100000	138530000	80576000
192	Tb927.4.4860;Tb927.4.4840;Tb927.4.4820;Tb11.v5.0540	Tb927.4.4860;Tb927.4.4840;Tb927.4.4820;Tb11.v5.0540	AATP8	amino acid transporter 8, putative	50.631	4.4	0.00042409	2.0748	4				0.799298	-0.0972913	0.246652		4.4	1	1	0.72947	34.845	2	5641800	3474800	2167000	0	0	0			0	0	0	0	4.4	1	1	0.87581	NaN	1	3156500	1836100	1320400
1557	Tb927.4.1670	Tb927.4.1670	POMP29	cytochrome b5-like Heme/Steroid binding domain containing protein, putative	17.389	51.6	0	7.9106	1	1			0.963723	-0.016048	0.246818		42.5	3	3	0.94041	17.765	7	47519000	20806000	26714000	51.6	4	4	0.94359	17.601	9	55154000	27531000	27622000	32.7	3	3	1.00868	15.08	7	48551000	30317000	18235000
2359	Tb927.9.10470	Tb927.9.10470		hypothetical protein, conserved	46.829	16	0	9.9783	1	1			0.917413	-0.0374352	0.246828		16	4	4	1.0087	11.654	7	32391000	13307000	19084000	8.6	3	3	0.83904	37.79	4	19725000	9609700	10115000	16	4	4	0.912326	32.674	5	29735000	13998000	15737000
320	Tb927.10.10420	Tb927.10.10420		monothiol glutaredoxin, putative	14.888	42	0	78.354	1	1			0.930881	-0.031106	0.246895		42	4	4	0.92221	4.5991	6	37408000	16097000	21311000	23.7	2	2	1.0093	12.194	4	20656000	9479800	11176000	42	4	4	0.866626	6.6091	4	26737000	16796000	9940800
1914	Tb927.6.4710	Tb927.6.4710		calmodulin, putative	74.294	9.1	0	4.8597	1				0.868793	-0.0610839	0.247094		1.9	1	1	0.73035	NaN	1	837660	414880	422780	2.5	1	1	0.93936	NaN	1	1399300	585170	814150	9.1	4	4	0.95584	27.483	4	5236400	2788300	2448100
1164	Tb927.11.6230	Tb927.11.6230		protein transport protein SEC61 subunit alpha, putative	53.647	17.9	0	35.923	1				1.05103	0.021617	0.247144		12.7	5	5	1.1104	11.632	6	45387000	17977000	27410000	17.9	7	7	0.9983	16.823	9	64907000	30745000	34162000	15.2	6	6	1.04739	23.221	10	61443000	38062000	23381000
441	Tb927.10.1450	Tb927.10.1450	CAAP1	Centrin arm-associated protein 1	329.64	39.7	0	109.17	1				0.939844	-0.0269444	0.247165		39.7	9	9	0.91686	12.13	15	200760000	96366000	104390000	39.3	6	6	0.89356	12.187	14	209440000	106330000	103100000	39.7	7	7	1.0133	14.4	13	151570000	94065000	57507000
933	Tb927.11.15190	Tb927.11.15190		Domain of unknown function (DUF4200), putative	77.343	12.9	0	36.017	1				0.882681	-0.054196	0.247334		11.1	5	5	0.85494	13.209	7	34331000	16447000	17884000	2.5	1	1	0.78692	25.326	3	2701500	1335800	1365700	6.3	3	3	1.02222	18.287	4	5420200	3678400	1741800
1647	Tb927.4.4690	Tb927.4.4690		hypothetical protein, conserved	31.337	25.9	0	78.554	1				0.877042	-0.0569798	0.247706		20.1	6	6	0.76735	21.06	15	46611000	21064000	25547000	9.7	4	4	0.86547	24.641	7	28495000	14013000	14482000	21.6	6	6	1.01582	23.11	13	51705000	29843000	21862000
2311	Tb927.8.6960;Tb04.24M18.150	Tb927.8.6960		NADH-ubiquinone oxidoreductase complex I subunit, putative	42.527	20	0	12.149	2	1	1		1.06703	0.0281754	0.247794		16.1	4	4	1.0034	12.98	7	17792000	7564900	10227000	9.9	3	3	1.0521	11.774	5	12789000	6463200	6325600	20	5	5	1.15079	27.658	11	18661000	11859000	6802200
1770	Tb927.5.4270	Tb927.5.4270		ATP-dependent DEAD/H RNA helicase, putative	93.954	1.2	0.0097656	1.1261	1				1.13745	0.0559322	0.24903		1.2	1	1	1.1995	NaN	1	290220	101050	189170	0	0	0			0	0	0	0	1.2	1	1	1.07861	NaN	1	547410	368120	179280
1664	Tb927.4.550	Tb927.4.550		Zinc knuckle, putative	16.645	9	0.0059547	1.3061	1				1.13952	0.0567212	0.249652		9	1	1	1.0796	11.491	2	3133800	1157400	1976400	0	0	0			0	0	0	0	9	1	1	1.20276	32.891	2	2311500	1501400	810010
1442	Tb927.3.3330	Tb927.3.3330	HSP20	heat shock protein 20, putative	15.842	77.3	0	26.25	1	1			1.08205	0.034248	0.249683		77.3	8	8	1.1305	20.556	16	135500000	55318000	80178000	66.7	7	7	1.1424	14.892	13	100310000	41215000	59095000	66.7	7	7	0.980969	12.457	14	116900000	75410000	41491000
1574	Tb927.4.2080	Tb927.4.2080	CC2D	Coiled-coil and C2 domain-containing protein	104.88	40.4	0	208.27	1				0.923569	-0.0345307	0.249821		39.4	28	28	0.87104	12.56	48	459320000	193630000	265690000	30.8	21	21	0.88738	15.475	34	460060000	214170000	245890000	37.7	27	27	1.0192	15.826	41	408230000	230230000	178000000
1517	Tb927.3.5610	Tb927.3.5610	MRPL3	Mitochondrial ribosomal protein L3	54.986	11.6	0	28.457	1	1		1	0.859288	-0.0658613	0.250264		3.8	1	1	0.84662	10.444	2	1729200	845100	884110	7.6	2	2	0.73517	1.9437	2	3162700	1447500	1715100	7.8	2	2	1.01939	10.343	2	3444600	2197500	1247000
343	Tb927.10.11310	Tb927.10.11310	IFT57/55	intraflagellar transport protein 57/55	46.366	18.2	0	78.279	1				1.13265	0.054096	0.25064		12.1	3	3	1.3228	15.353	5	11974000	5136700	6837300	15	3	3	1.0372	14.653	4	10798000	4681000	6116600	15	3	3	1.05909	15.553	4	16252000	10742000	5510200
965	Tb927.11.16110	Tb927.11.16110		integrin alpha chain protein, putative	78.001	2.1	0	21.951	1				1.21939	0.0861426	0.250978		2.1	1	1	1.5165	24.384	2	1743100	571900	1171200	2.1	1	1	1.2115	31.878	2	1361600	464610	897010	2.1	1	1	0.986875	21.703	2	1757400	1107800	649660
2435	Tb927.9.14100	Tb927.9.14100		hypothetical protein, conserved	34.916	26.8	0	11.181	1				1.17421	0.0697449	0.251103		16.9	4	4	1.1815	22.273	6	18932000	6800200	12132000	4.1	1	1	1.393	NaN	1	1810100	624750	1185300	26.8	5	5	0.983671	16.257	4	20769000	12478000	8291000
1946	Tb927.7.1100	Tb927.7.1100		hypothetical protein, conserved	82.315	8	0	4.0125	1				1.79831	0.254866	0.252032		6.4	3	3	3.755	137.63	3	6154000	1018400	5135600	2.7	1	1	1.2644	18.442	2	4068400	1502900	2565500	6.9	3	3	1.2249	21.294	3	5504300	3596800	1907500
253	Tb927.1.1670;Tb11.v5.0887	Tb927.1.1670;Tb11.v5.0887		ARM-like helical domain-containing protein	120.87	8.4	0	14.945	2				1.22536	0.0882642	0.252247		7	5	5	1.3122	13.491	5	6768400	2623300	4145100	4	3	3	1.4651	33.243	4	1748300	705920	1042400	6.8	6	6	0.957029	12.51	6	11269000	6491900	4777200
635	Tb927.10.5920	Tb927.10.5920		hypothetical protein, conserved	85.743	3.3	0	4.6648	1				1.21626	0.0850254	0.252272		0	0	0			0	0	0	0	1.4	1	1	1.1206	NaN	1	1446900	526300	920610	1.9	1	1	1.32008	NaN	1	356190	253520	102670
2543	Tb927.9.7020	Tb927.9.7020		hypothetical protein, conserved	24.783	5.8	0.0055888	1.3399	1				0.78469	-0.105302	0.25234		5.8	1	1	0.8685	14.284	2	3333100	1326800	2006400	0	0	0			0	0	0	0	5.8	1	1	0.708968	37.978	2	3535500	1980200	1555300
244	Tb927.11.3600;Tb927.11.3590;Tb11.v5.1059	Tb927.11.3600;Tb927.11.3590;Tb11.v5.1059		40S ribosomal protein S4, putative	30.644	61.9	0	122.74	3				1.07373	0.0308953	0.252417		61.9	21	21	1.124	10.376	55	2806700000	1141000000	1665700000	61.9	20	20	1.1216	11.094	51	1865600000	809520000	1056100000	57.9	20	20	0.981932	18.296	53	2080100000	1297300000	782870000
2025	Tb927.7.3620	Tb927.7.3620	TyrRS	tyrosyl-tRNA synthetase	76.657	14.3	0	108.03	1	1			1.17563	0.0702705	0.252425		12.8	6	6	1.2898	17.213	7	23752000	9082800	14670000	3.9	2	2	1.3128	5.3334	2	10158000	4160400	5997100	10	5	5	0.959601	36.367	6	18762000	11042000	7719700
1990	Tb927.7.2660	Tb927.7.2660	ZC3H20	zinc finger protein family member, putative	43.757	11.1	0	12.573	1				0.767793	-0.114756	0.252852		11.1	2	1	0.85779	NaN	1	935520	479620	455900	6.2	1	0			0	0	0	0	11.1	2	1	0.687238	9.8419	2	2148700	1214700	934020
723	Tb927.10.8930	Tb927.10.8930	PFC18	paraflagellar rod component, putative	80.014	18.6	0	28.999	1				0.858305	-0.0663582	0.25369		18.6	8	8	0.72054	27.4	11	42414000	20564000	21850000	10	4	4	0.87346	32.122	5	24093000	12230000	11862000	11	5	5	1.00467	33.587	8	20852000	12875000	7976700
134	Tb927.5.295b;Tb11.v5.0214	Tb927.5.295b;Tb11.v5.0214	RHS1	retrotransposon hotspot (RHS) protein 1	95.127	37.5	0	164.39	2	1			1.02275	0.00976798	0.253895		35.5	23	15	0.99576	22.92	15	144160000	67505000	76655000	22.2	16	11	1.028	10.696	17	160220000	75592000	84630000	29	19	12	1.0451	20.052	14	86294000	55214000	31080000
2469	Tb927.9.2050	Tb927.9.2050		membrane protein YIP1, putative	46.169	7.9	0	5.0839	1				0.773238	-0.111687	0.25391		5.3	1	1	0.86175	NaN	1	853690	357670	496020	2.6	1	1			0	0	0	0	5.3	1	1	0.693818	26.738	2	2398900	1113900	1285000
349	Tb927.10.1170;Tb11.0560;Tb11.v5.0858	Tb927.10.1170;Tb11.0560	IFT172	intraflagellar transport protein 172	196.6	18.7	0	189.11	3				1.1238	0.0506906	0.254563		16.4	20	20	1.2053	20.333	23	102450000	42867000	59584000	6.8	8	8	1.2144	13.416	17	78635000	35869000	42766000	14.7	18	18	0.96965	18.143	20	82604000	47654000	34950000
176	Tb927.11.3650;Tb11.v5.0435	Tb927.11.3650;Tb11.v5.0435		adenylosuccinate synthetase, putative	66.674	24.9	0	65.931	2				1.13848	0.0563239	0.254579		23.6	11	11	1.2516	12.626	22	203840000	81437000	122410000	15.8	7	7	1.2193	13.683	16	118030000	48253000	69779000	24.9	12	12	0.966931	19.122	24	200260000	129220000	71040000
623	Tb927.8.1110;Tb927.10.5610	Tb927.8.1110;Tb927.10.5610		40S ribosomal protein S9, putative	22.051	40	0	17.731	2				1.06417	0.0270094	0.255345		40	8	8	1.1234	6.9002	21	643740000	255340000	388410000	40	8	8	1.0884	10.827	18	412970000	190510000	222460000	40	9	9	0.98561	6.9841	20	533040000	336920000	196120000
400	Tb927.10.13510	Tb927.10.13510	FtsH13	zinc metallopeptidase, putative	62.779	13.4	0	59.566	1	1			0.902263	-0.0446671	0.2554		13.4	5	5	0.87767	20.967	6	16178000	7502700	8675800	10.7	4	4	0.81923	53.118	3	8549400	4166200	4383200	13.4	5	5	1.02155	12.105	7	17381000	11294000	6087100
395	Tb927.10.13320	Tb927.10.13320	RPB5	DNA-directed RNA polymerase II/III subunit, putative	25.21	5.9	0	9.1127	1				1.05933	0.0250296	0.255895		5.9	1	1	1.0856	40.187	2	2523300	1067100	1456200	0	0	0			0	0	0	0	5.9	1	1	1.03369	NaN	1	1078300	772280	305990
237	Tb927.9.3590;Tb11.v5.0904	Tb927.9.3590;Tb11.v5.0904		monothiol glutaredoxin, putative	20.43	42.4	0	54.578	2	1			0.949146	-0.0226668	0.255952		35.9	4	4	0.88912	34.366	11	51320000	25268000	26052000	22.8	3	3	0.97122	9.4085	9	53441000	24743000	28698000	42.4	5	5	0.990197	14.336	11	54979000	34587000	20392000
2106	Tb927.7.6890	Tb927.7.6890		methyltransferase domain containing protein, putative	28.794	33.9	0	44.395	1				0.937184	-0.0281753	0.257764		26	5	5	0.86353	11.054	10	45724000	19812000	25912000	27.6	5	5	0.96562	15.026	8	45090000	20799000	24291000	27.6	5	5	0.987167	17.101	8	46228000	27743000	18485000
1846	Tb927.6.2490	Tb927.6.2490	SDH7	succinate dehydrogenase subunit 7	28.031	31.2	0	17.72	1	1	1		0.963603	-0.0161019	0.258169		23.8	5	5	0.94316	19.418	11	58713000	25386000	33326000	17.5	4	4	0.93898	21.221	6	30133000	13056000	17077000	31.2	7	7	1.01031	15.186	10	49323000	30130000	19193000
1810	Tb927.6.1500	Tb927.6.1500	ADS	alkyl-dihydroxyacetone phosphate synthase	69.067	24.3	0	82.662	1				1.03329	0.0142209	0.258529		24.3	11	11	1.0087	27.826	22	148660000	65622000	83042000	20.4	9	9	1.0152	22.6	18	109290000	49560000	59726000	24.3	11	11	1.07733	14.843	22	141770000	89079000	52691000
417	Tb927.10.1400;Tb927.10.1470	Tb927.10.1400;Tb927.10.1470	HGPRT	hypoxanthine-guanine phosphoribosyltransferase	23.36	51	0	15.469	2				1.06368	0.0268119	0.259247		43.3	7	7	1.1148	11.244	16	74975000	30973000	44002000	17.1	3	3	1.098	7.8695	4	70514000	31338000	39176000	45.7	7	7	0.983187	17.335	12	75272000	48234000	27038000
2007	Tb927.7.3140	Tb927.7.3140		hypothetical protein, conserved	20.963	9.7	0	24.943	1	1			0.874869	-0.0580572	0.259308		7	1	1	1.0088	20.491	2	3795800	1466600	2329200	9.7	2	2	0.75007	20.737	3	4922200	2839000	2083200	9.7	1	1	0.884956	NaN	1	1550100	617140	932990
604	Tb927.10.4760	Tb927.10.4760		Integral membrane protein DUF106, putative	27.159	23.1	0	84.296	1				0.867471	-0.0617451	0.259379		23.1	4	4	0.98307	7.1299	7	68103000	31977000	36126000	9.1	2	2	0.72637	28.724	3	18797000	8562300	10234000	23.1	4	4	0.91416	9.7335	6	47527000	28614000	18913000
817	Tb927.11.11680	Tb927.11.11680		2-oxoglutarate dehydrogenase E2 component, putative	41.143	43.9	0	173.01	1	1			1.01872	0.00805579	0.259489		43.9	17	17	1.0412	22.084	38	1796700000	760780000	1035900000	37.3	14	14	1.016	49.797	33	1538700000	725780000	812940000	43.9	17	17	0.9994	19.063	38	1656000000	1038000000	617980000
1672	Tb927.4.760	Tb927.4.760		AP-1 adapter complex gamma subunit, putative	87.344	13.4	0	17.557	1				1.171	0.068558	0.259947		10.2	5	5	1.1876	35.193	3	10524000	4507400	6016800	4.5	2	2	0.97584	24.602	2	3306600	1684200	1622300	9.7	4	4	1.38556	41.758	3	10804000	6447700	4356200
1908	Tb927.6.4560	Tb927.6.4560	mS56	Mitochondrial SSU ribosomal protein, putative	47.192	4.9	0	11.715	1	1		1	0.902131	-0.0447303	0.259989		3.2	1	1	0.9302	NaN	1	682300	239930	442370	3.2	1	1	0.79465	8.9182	2	777200	505520	271680	4.9	2	2	0.993246	10.844	4	96991000	59192000	37799000
1527	Tb927.3.780	Tb927.3.780	TbPSA7	proteasome alpha 7 subunit	25.463	45.6	0	133.08	1				1.11437	0.047028	0.260203		40.5	8	8	1.1994	14.69	17	121150000	45308000	75837000	26.6	5	5	1.19	14.316	9	41897000	19448000	22448000	45.6	9	9	0.969556	12.856	17	126870000	75720000	51151000
120	Tb927.7.4870;Tb11.v5.0169	Tb927.7.4870;Tb11.v5.0169		hypothetical protein, conserved	30.457	6.7	0	16.924	2				0.786202	-0.104466	0.260279		6.7	1	1	0.66121	4.4697	2	4309900	2064100	2245800	6.7	1	1	0.68654	19.541	2	5443500	2869300	2574200	6.7	1	1	1.07053	29.15	2	5382600	3316400	2066100
1569	Tb927.4.2020	Tb927.4.2020	AP3M	AP-3 complex subunit mu, putative	47.994	6.1	0.001225	1.5995	1				1.0978	0.0405248	0.260414		6.1	2	2	1.1512	9.3297	4	36535000	16137000	20398000	2.8	1	1	1.1795	0.22523	2	51526000	21672000	29855000	6.1	2	2	0.974374	19.403	3	39610000	25078000	14532000
1314	Tb927.2.3440;Tb927.2.3460	Tb927.2.3440;Tb927.2.3460		cysteine peptidase, Clan CA, family C51, putative	30.002	24.5	0	80.542	2				0.945888	-0.0241601	0.261037		24.5	4	4	1.016	11.914	6	16427000	7137800	9289500	24.5	4	4	0.90818	9.6993	5	20461000	9106200	11355000	24.5	4	4	0.917179	16.198	5	16846000	10380000	6466700
693	Tb927.10.7920	Tb927.10.7920		hypothetical protein, conserved	26.008	12.2	0	8.254	1				0.830102	-0.0808683	0.261631		12.2	2	2	0.90027	8.5149	3	10763000	4783700	5979700	0	0	0			0	0	0	0	6.1	1	1	0.765404	NaN	1	3411300	2286000	1125400
2092	Tb927.7.6280	Tb927.7.6280		Domain of unknown function (DUF3508), putative	72.053	8	0	61.121	1				0.962749	-0.0164871	0.263504		8	4	4	0.95285	32.353	5	9522100	4199100	5323000	4.5	2	2	1.009	NaN	1	420860	220930	199930	5.9	3	3	0.92816	31.982	4	4719700	3397900	1321800
2243	Tb927.8.4910	Tb927.8.4910		hypothetical protein, conserved	13.123	14.9	0	3.0721	1				0.866265	-0.0623493	0.263509		14.9	1	1	0.73317	7.9734	2	22972000	11117000	11855000	14.9	1	1	1.0121	NaN	1	7099400	3556500	3542900	14.9	1	1	0.87604	6.3437	2	17396000	10198000	7198000
384	Tb927.10.12890	Tb927.10.12890		bifunctional aminoacyl-tRNA synthetase, putative	90.96	43.6	0	208.27	1	1			1.0735	0.0308001	0.26413		43.4	22	22	1.1169	13.546	45	283770000	117080000	166690000	24	15	15	1.1312	13.392	28	300180000	129390000	170790000	43.6	23	23	0.979144	20.727	45	310770000	188420000	122340000
511	Tb927.10.1900	Tb927.10.1900		DNA topoisomerase IA, putative	88.925	7.3	0	34.463	1	1			0.876681	-0.0571585	0.264692		2	1	1	0.91289	2.1187	2	2235100	998870	1236200	2	1	1	0.74362	NaN	1	1754100	1098800	655300	5.3	2	2	0.992556	8.6217	2	9704500	5647300	4057200
1802	Tb927.6.1200	Tb927.6.1200	PAMC2	Polyadenylation mediator complex protein PAMC2, putative	52.96	8.8	0	12.699	1	1			0.921666	-0.0354265	0.264802		8.8	3	3	0.87704	16.111	4	5390500	2520200	2870300	5.1	2	2	0.8709	16.55	4	4270000	2158900	2111200	5.1	2	2	1.02502	10.826	4	6848400	4282800	2565600
2478	Tb927.9.2560	Tb927.9.2560		TLC domain containing protein, putative	32.586	5.3	0	3.3652	1				0.810346	-0.0913293	0.265188		5.3	1	1	0.73835	14.608	2	2113000	1111800	1001300	0	0	0			0	0	0	0	5.3	1	1	0.889363	9.8261	2	3568400	2126600	1441800
1170	Tb927.11.6320	Tb927.11.6320		MRB1-associated protein	53.267	21	0	76.888	1				1.08271	0.0345136	0.265664		17.4	4	4	1.1068	24.371	5	14936000	5991500	8945000	8.9	2	2	0.98073	9.003	2	5866100	2797000	3069200	21	5	5	1.16929	19.034	3	20164000	14032000	6131500
1033	Tb927.11.2570	Tb927.11.2570		hypothetical protein, conserved	63.115	4.9	0	25.824	1				0.886413	-0.0523637	0.265829		2.6	1	1	1.0212	12.029	2	1870400	884030	986390	2.6	1	1	0.87708	37.756	2	935660	467730	467930	4.9	2	2	0.777605	82.025	3	6405500	2810000	3595500
2538	Tb927.9.6560	Tb927.9.6560		NAK family pseudokinase, putative	80.198	12.9	0	94.994	1				1.24401	0.0948251	0.266808		12.9	6	6	1.3711	15.55	5	30318000	11111000	19208000	0	0	0			0	0	0	0	11.3	5	5	1.12871	21.262	5	29927000	18442000	11485000
632	Tb927.10.5840	Tb927.10.5840		translation elongation factor 1-beta, putative	21.959	37.3	0	55.958	1				1.06524	0.0274487	0.266838		37.3	5	3	1.1215	13.538	10	124280000	51755000	72528000	28.4	3	2	1.0983	16.428	7	58713000	26035000	32678000	28.4	3	2	0.981354	16.853	8	198030000	124400000	73631000
1409	Tb927.3.2190	Tb927.3.2190	CET1	Capping enzyme RNA triphosphatase 1	29.326	6.3	0.0055821	1.3323	1				1.49997	0.176083	0.267018		6.3	1	1	1.2519	NaN	1	462050	187650	274400	0	0	0			0	0	0	0	6.3	1	1	1.7972	88.196	2	1410200	1058500	351710
1043	Tb927.11.2770	Tb927.11.2770		hypothetical protein, conserved	31.598	14.4	0	5.0333	1				0.674458	-0.171045	0.26709		14.4	2	2	1.0882	22.901	3	3326200	1166500	2159700	8.9	1	1	0.44803	NaN	1	270280	171660	98618	8.9	1	1	0.629287	NaN	1	948970	584550	364420
369	Tb927.10.12330	Tb927.10.12330	ZC3H34	zinc finger protein family member, putative	22.365	36.6	0	14.236	1				1.07846	0.0328043	0.267736		36.6	6	6	1.0033	8.4265	15	135300000	57289000	78010000	27.7	4	4	1.054	16.162	9	48749000	21671000	27078000	36.6	6	6	1.18616	14.387	15	118760000	78155000	40606000
406	Tb927.10.13720	Tb927.10.13720	RBP29	RNA-binding protein 29, putative	40.678	15.4	0	76.932	1				1.04126	0.0175604	0.268655		15.4	6	6	1.0841	9.7462	12	110170000	45053000	65118000	15.4	5	5	1.0518	23.484	11	115810000	56503000	59311000	15.4	6	6	0.990099	15.147	12	98535000	61507000	37028000
470	Tb927.10.15000	Tb927.10.15000		hypothetical protein, conserved	48.002	17.1	0	97.664	1				0.939012	-0.0273288	0.268877		17.1	4	4	0.90222	19.224	7	13010000	5428100	7581900	9	2	2	1.0203	4.7073	4	4270200	1988500	2281700	11.8	3	3	0.899442	20.724	5	7242200	4029200	3212900
1185	Tb927.11.6630	Tb927.11.6630		3-methylcrotonoyl-CoA carboxylase beta subunit, putative	66.531	13.7	0	7.2951	1	1			0.908412	-0.0417173	0.269104		9.3	4	4	0.94133	15.518	9	55706000	26821000	28884000	5.2	3	3	0.99162	14.095	5	112370000	55829000	56542000	9.6	4	4	0.803084	27.512	9	49892000	30065000	19827000
2154	Tb927.8.1510	Tb927.8.1510	DBP2B	ATP-dependent RNA helicase DBP2B, putative	62.439	30.8	0	51.851	1				1.0465	0.0197396	0.269198		19.7	8	8	1.1086	14.864	16	85573000	36415000	49158000	19.5	8	8	1.0021	19.611	13	52816000	24367000	28450000	30.8	13	13	1.03165	14.616	16	121290000	76576000	44709000
1942	Tb927.7.1050;Tb927.7.1040	Tb927.7.1050;Tb927.7.1040		40S ribosomal protein S16, putative	16.998	41.6	0	27.84	2				1.06207	0.0261512	0.269316		41.6	8	8	1.1222	12.343	15	344250000	139400000	204850000	41.6	8	8	1.0859	8.0112	15	320320000	142600000	177720000	40.3	7	7	0.983091	6.4223	14	329590000	210670000	118920000
1095	Tb927.11.440	Tb927.11.440		conserved protein	33.107	18.1	0	12.422	1				1.31959	0.120439	0.270341		18.1	3	3	1.9022	22.748	5	11163000	3632900	7529700	7.5	1	1	1.0645	7.1277	2	12696000	5728100	6967800	7.5	1	1	1.13479	17.209	2	9472800	6251300	3221500
2108	Tb927.7.6920	Tb927.7.6920		hypothetical protein, conserved	70.056	2.9	0	15.962	1				1.49197	0.173761	0.271154		2.9	1	1	1.2443	26.714	2	3055700	1032400	2023200	2.9	1	1			0	433620	0	433620	2.9	1	1	1.78894	32.353	2	2507900	1948000	559870
2303	Tb927.8.6640	Tb927.8.6640		Fatty acyl-CoA reductase, putative	67.498	27	0	98.751	1				1.05017	0.0212602	0.271552		27	11	11	1.0823	14.613	15	74570000	31160000	43410000	22.8	9	9	0.98403	9.3815	11	95061000	41702000	53359000	24	10	10	1.08749	27.714	15	87196000	51805000	35391000
1560	Tb927.4.1740	Tb927.4.1740	CMF41	Component of motile flagella 41	47.677	19	0	26.619	1				0.80879	-0.0921641	0.271625		14.5	3	3	0.81003	24.464	6	7333400	3865300	3468000	14.5	3	3	0.63288	14.559	4	4566000	2263000	2303000	14.5	3	3	1.03201	2.7238	3	7553600	4570800	2982800
310	Tb927.1.990	Tb927.1.990		Enkuring domain-containig protein	42.207	2.7	0.00082203	1.6777	1				0.853975	-0.0685547	0.271633		2.7	1	1	0.79484	5.7419	3	4280900	1971200	2309700	2.7	1	1	0.91751	5.5966	4	5244200	2529300	2714900	0	0	0			0	0	0	0
428	Tb927.10.14180	Tb927.10.14180	SEC13	protein transport protein SEC13	41.675	18.4	0	56.984	1				1.09482	0.0393413	0.271791		18.4	6	6	1.1406	14.022	10	72604000	28480000	44124000	12.3	4	4	1.1833	12.976	7	75613000	33336000	42276000	18.4	6	6	0.97229	11.606	9	76280000	47298000	28982000
1415	Tb927.3.2350	Tb927.3.2350		hypothetical protein, conserved	18.773	17.3	0	13.345	1				0.848832	-0.0711784	0.271837		17.3	2	2	0.91455	22.798	2	2022100	991300	1030800	0	0	0			0	0	0	0	17.3	2	2	0.787836	6.8477	2	2117200	1295300	821890
433	Tb927.10.14310	Tb927.10.14310		hypothetical protein, conserved	37.718	4.5	0	24.695	1				0.931811	-0.0306719	0.271898		4.5	1	1	0.89251	16.354	4	12163000	5143500	7019500	4.5	1	1	0.88563	12.891	3	10125000	4756500	5368400	4.5	1	1	1.02357	37.13	3	9211800	5773500	3438300
2571	Tb927.9.8680	Tb927.9.8680		cytochrome c oxidase assembly factor, putative	30.64	14	0.00041964	1.9614	1	1	1		0.898405	-0.0465278	0.271945		14	3	3	0.83689	10.033	4	7133200	3446100	3687100	7.7	2	2	0.83622	18.953	4	10270000	4840800	5428800	3	1	1	1.03616	NaN	1	1119500	678850	440630
1980	Tb927.7.2390	Tb927.7.2390	TAC102	Tripartite attachment complex protein 102	102.86	12.9	0	55.273	1				0.912979	-0.0395392	0.274339		12.9	8	8	0.89869	15.501	13	60900000	28869000	32031000	7.9	5	5	0.82862	19.734	10	49098000	26602000	22496000	12.9	8	8	1.02192	18.357	13	48639000	29699000	18940000
1863	Tb927.6.3100	Tb927.6.3100	IFT46	Intraflagellar transport complex B protein 46 C terminal, putative	48.134	18.4	0	8.2706	1				1.08544	0.0356041	0.274664		11	3	3	1.1875	17.688	4	7553100	3509500	4043600	15.2	3	3	1.0964	11.749	5	8952800	3507300	5445500	15.2	3	3	0.982222	8.5257	5	10879000	6723400	4156000
2290	Tb927.8.620	Tb927.8.620	KREPA3	KREPA3	42.267	3.1	0	9.7169	1	1			0.93606	-0.0286965	0.27502		3.1	1	1	0.95127	19.514	4	11323000	4953600	6369500	3.1	1	1	0.86093	14.714	3	10498000	5247000	5251000	3.1	1	1	1.00147	10.952	4	11415000	6738600	4676600
1070	Tb927.11.3570	Tb927.11.3570		metallo-peptidase, Clan MA(E) Family M1	98.098	29.5	0	138.3	1				1.12538	0.0513	0.275962		24.6	16	16	1.201	15.177	21	62454000	24268000	38186000	12.9	8	8	1.2354	19.43	12	64722000	27465000	37257000	22.8	15	15	0.960615	18.854	23	78952000	49778000	29173000
828	Tb927.11.11980	Tb927.11.11980	CAP15	cytoskeleton-associated protein 15	14.091	31.4	0	4.7543	1				1.05998	0.0252963	0.276203		23.1	2	2	1.0878	8.987	4	26969000	12572000	14397000	10.7	1	1	0.98127	NaN	1	13682000	6289800	7391800	31.4	3	3	1.11571	13.866	5	34832000	22863000	11969000
1622	Tb927.4.3890	Tb927.4.3890		ATP-dependent RNA helicase, putative	122.8	9.1	0	13.243	1				1.07612	0.0318615	0.276226		4.2	4	4	1.1832	8.2017	4	15555000	6246400	9308100	3.1	3	3	1.0515	9.9034	5	6950400	3349700	3600800	6.7	5	5	1.00165	16.226	7	20408000	12461000	7947300
2442	Tb927.9.14480	Tb927.9.14480		dynein-associated protein, putative	11.13	21.4	0	5.1764	1				0.964188	-0.0158383	0.276486		21.4	1	1	0.94791	1.028	2	29531000	14071000	15460000	21.4	1	1	1.0121	5.8626	2	42190000	19192000	22998000	21.4	1	1	0.934317	12.836	2	34221000	21424000	12797000
2075	Tb927.7.5660	Tb927.7.5660	pDC2	Outer dynein arm docking complex protein 2, putative	65.139	24.2	0	116.73	1				0.870482	-0.0602402	0.276527		13.9	6	6	0.73248	29.228	9	24293000	11448000	12844000	15.5	6	6	0.89127	16.955	11	28203000	14012000	14191000	15.8	7	7	1.01036	21.898	7	15501000	9278400	6222200
1850	Tb927.6.2600	Tb927.6.2600		Protein of unknown function (DUF1077), putative	16.11	21.7	0	81.315	1				0.90536	-0.0431788	0.277253		21.7	3	3	0.82515	17.324	10	92263000	41976000	50287000	21.7	2	2	0.87169	17.631	6	116950000	58430000	58517000	21.7	2	2	1.03174	7.7401	7	76765000	45443000	31322000
2160	Tb927.8.1740	Tb927.8.1740	TIM62	Mitochondrial import inner membrane translocase subunit TIM62	62.143	16	0	90.644	1	1			0.941948	-0.0259732	0.278577		16	7	7	0.94557	12.442	15	82541000	36854000	45687000	13.6	6	6	0.87638	10.872	12	63690000	31286000	32404000	16	7	7	1.00854	11.616	14	58223000	35737000	22486000
920	Tb927.11.14910	Tb927.11.14910		protein phosphatase 2C, putative	47.124	19.8	0	36.263	1				0.945636	-0.0242758	0.279329		15.9	4	4	0.89617	20.357	9	49815000	22039000	27777000	10.7	2	2	0.92715	53.448	3	40616000	18567000	22049000	19.8	5	5	1.01773	46.127	8	30099000	18905000	11194000
2558	Tb927.9.7770	Tb927.9.7770	SpSyn	spermidine synthase	32.926	29.2	0	7.9104	1				1.20071	0.0794397	0.280669		29.2	7	7	1.4685	21.276	10	96042000	35094000	60948000	20.8	5	5	1.2341	10.371	9	76701000	32535000	44166000	25.2	6	6	0.955201	16.575	9	75366000	46015000	29351000
1621	Tb927.4.3850	Tb927.4.3850		NLE (NUC135) domain/WD domain, G-beta repeat, putative	49.106	17.2	0	70.24	1				1.17104	0.0685727	0.280779		15	4	4	1.1097	48.154	6	44925000	13863000	31062000	9.3	3	3	1.0039	30.574	4	18283000	8458600	9824800	17.2	5	5	1.44152	28.87	5	35731000	22581000	13150000
1506	Tb927.3.5370	Tb927.3.5370		hypothetical protein, conserved	34.254	28.1	0	63.551	1				0.930679	-0.0312	0.280838		28.1	7	7	0.93223	8.2885	14	148420000	68121000	80298000	23.3	7	7	0.85413	7.8864	11	89512000	45193000	44319000	21.7	6	6	1.0124	10.048	12	96981000	60431000	36550000
2537	Tb927.9.6460	Tb927.9.6460		hypothetical protein, conserved	170.34	11.5	0	55.107	1				0.907937	-0.0419441	0.281219		9.6	9	9	0.82305	20.501	14	40889000	19580000	21309000	6.6	6	6	1.0295	27.708	7	18142000	8365000	9777100	7.9	8	8	0.883314	24.704	10	24057000	14867000	9190900
1335	Tb927.2.4520	Tb927.2.4520		hypothetical protein, conserved	143.93	1.7	0.0004223	2.0313	1				0.898218	-0.0466182	0.282184		0.8	1	1	0.85359	7.408	2	4113600	1963500	2150100	0	0	0			0	0	0	0	1.7	2	2	0.94518	10.691	2	4421500	2632800	1788700
573	Tb927.10.3640	Tb927.10.3640	NP	nuclear transmembrane protein, putative	31.534	13.4	0	8.8487	1				0.937654	-0.0279574	0.282272		13.4	4	4	0.87827	6.0657	10	79412000	36323000	43089000	13.4	4	4	0.92031	20.216	10	86813000	43473000	43341000	13.4	4	4	1.01992	43.873	8	72718000	45575000	27143000
740	Tb927.10.9570;Tb11.v5.0579	Tb927.10.9570;Tb11.v5.0579	PFC14	paraflagellar rod component, putative	118.67	44.4	0	323.31	2				0.944745	-0.0246854	0.282338		42.7	26	26	0.89945	11.894	42	384650000	178340000	206310000	23.5	15	15	0.91875	14.82	28	287960000	143770000	144200000	36.1	23	23	1.0204	19.429	35	370230000	231560000	138670000
826	Tb927.11.11900	Tb927.11.11900	COPG	Coatomer subunit gamma	97.586	16.4	0	23.3	1				1.14328	0.0581528	0.282427		14.7	7	7	1.1413	12.148	9	22154000	8763300	13391000	4.4	2	2	1.3417	12.581	3	10793000	4757700	6035800	11.7	6	6	0.975895	25.281	8	24171000	14585000	9585700
2399	Tb927.9.12240;Tb927.9.12200	Tb927.9.12240;Tb927.9.12200		60S ribosomal subunit protein L31, putative	21.692	39.9	0	107.22	2				1.04645	0.01972	0.282699		39.9	12	12	1.0604	26.971	36	782500000	323040000	459460000	23.9	10	10	1.0959	21.787	28	561250000	259790000	301460000	39.9	12	12	0.986096	27.936	34	661650000	411080000	250570000
2471	Tb927.9.2160	Tb927.9.2160		hypothetical protein, conserved	22.67	9.1	0.00041271	1.7436	1				0.854287	-0.0683961	0.282901		9.1	1	1	0.79257	NaN	1	1189300	524300	665020	0	0	0			0	0	0	0	9.1	1	1	0.92081	2.3167	2	3111700	1797100	1314600
1380	Tb927.3.1350	Tb927.3.1350		hypothetical protein, conserved	86.927	18.6	0	34.762	1				1.06001	0.025312	0.283626		17	8	8	1.0527	15.973	11	58333000	26079000	32254000	9.4	5	5	0.99251	17.991	8	37286000	18385000	18901000	16.5	8	8	1.13998	24.585	11	45907000	29164000	16743000
590	Tb927.10.4130	Tb927.10.4130	NDUFA5	NADH-ubiquinone oxidoreductase B13 subunit	31.032	13.2	0.00043554	2.4353	1	1	1		0.904453	-0.0436142	0.284533		13.2	3	3	0.84384	18.331	5	19289000	9258500	10030000	4.2	1	1	1.039	4.5879	2	12030000	5157500	6872400	9.4	2	2	0.843882	17.608	3	14145000	8610300	5534300
2210	Tb927.8.3560	Tb927.8.3560	PIF5	DNA repair and recombination helicase protein PIF5	102.46	4.4	0.00043403	2.3741	1	1			0.68711	-0.162974	0.285213		3.4	1	1	0.57372	NaN	1	865560	717840	147720	0	0	0			0	0	0	0	1	1	1	0.82291	NaN	1	433850000	255640000	178210000
1233	Tb927.11.8210;Tb11.v5.0572	Tb927.11.8210;Tb11.v5.0572		RAD50 DNA repair-like protein	152.77	3.8	0	8.7707	2				1.22299	0.0874213	0.285759		1.3	1	1	1.3475	20.333	2	744100	313160	430940	0	0	0			0	0	0	0	3.8	4	4	1.10998	9.1715	3	3810500	2355300	1455300
2550	Tb927.9.7470	Tb927.9.7470	NT10	purine nucleoside transporter	50.675	13.2	0	106.91	1				0.866949	-0.0620066	0.286333		13.2	4	4	0.76343	34.981	9	445190000	219670000	225520000	9.5	3	3	0.8099	18.359	4	354040000	185870000	168170000	13.2	5	5	1.05385	4.8668	6	408600000	258940000	149660000
152	Tb927.10.6320;Tb11.v5.0274	Tb927.10.6320;Tb11.v5.0274		CBF/Mak21 family, putative	68.143	8.2	0	4.2138	2				1.02905	0.012435	0.286597		5.7	3	3	1.0558	3.722	3	9591200	3951600	5639600	3.8	2	2	0.98954	9.9681	5	6969700	3626400	3343300	8.2	4	4	1.04301	11.064	3	6548100	4312200	2235900
2593	Tb927.9.9710	Tb927.9.9710		Histidine phosphatase superfamily (branch 1), putative	36.786	7.2	0.00041597	1.8151	1				0.838811	-0.0763357	0.286684		7.2	2	2	0.91705	27.113	2	8199800	3335300	4864600	7.2	2	2	0.97682	21.409	3	18275000	7985800	10289000	7.2	2	2	0.658848	28.598	3	12183000	6805400	5377100
1868	Tb927.6.3290	Tb927.6.3290	IFT20	intraflagellar transport protein 20	15.419	27.7	0	4.9836	1				1.11953	0.0490376	0.286751		16.2	2	2	1.1967	19.557	4	10637000	4224900	6411700	16.2	2	2	1.2246	9.1514	3	6931000	2985600	3945400	27.7	3	3	0.957488	2.3379	3	9997200	6170900	3826300
292	Tb927.1.4420	Tb927.1.4420		ABC transporter, putative	104.68	20.8	0	34.861	1				1.05728	0.0241909	0.286814		18	12	12	1.0011	21.816	20	91297000	41756000	49541000	10.7	8	8	1.0361	21.579	11	96484000	45814000	50670000	14	9	9	1.13945	13.991	12	74758000	47435000	27323000
1913	Tb927.6.4670	Tb927.6.4670	MORN1	MORN repeat-containing protein 1	40.686	46.9	0	124.45	1				1.0421	0.0179112	0.286959		46.6	13	13	1.0923	7.9881	31	241690000	96318000	145380000	20.9	5	5	0.98937	46.574	8	70473000	32481000	37992000	43.3	13	13	1.04721	11.455	32	237260000	149440000	87826000
423	Tb927.10.14110	Tb927.10.14110	DIP13	13 kDa deflagellation-inducible protein, putative	13.205	20.2	0	48.647	1				0.898695	-0.0463876	0.28727		20.2	1	1	0.79449	NaN	1	1235900	461090	774800	20.2	1	1	0.88942	NaN	1	842300	350920	491380	20.2	1	1	1.02717	22.86	3	4095400	2683400	1411900
113	Tb927.7.4670;Tb11.v5.0152	Tb927.7.4670;Tb11.v5.0152	RRP4	ribosomal RNA processing protein 4	35.668	11.7	0	4.5489	2				1.19377	0.0769194	0.287509		11.7	3	3	1.4442	27.94	3	7653500	2265500	5388100	4.6	1	1	0.94754	NaN	1	1255000	557760	697220	8	2	2	1.24318	56.505	3	4328600	2839700	1488900
1872	Tb927.6.3570	Tb927.6.3570		tubulin-tyrosine ligase-like protein, conserved	71.692	2.5	0	41.823	1	1			0.839708	-0.0758718	0.287597		2.5	1	1	0.77146	27.706	2	3293900	1409700	1884200	0	0	0			0	0	0	0	2.5	1	1	0.913993	7.5792	2	2942000	2049900	892050
456	Tb927.10.14760	Tb927.10.14760		clathrin light chain, putative	20.51	8.5	0.00042644	2.1596	1				1.06953	0.029192	0.28839		8.5	1	1	1.1051	1.206	2	13718000	4900200	8817700	0	0	0			0	0	0	0	8.5	1	1	1.0351	5.6646	2	14026000	8426100	5600300
2560	Tb927.9.7980	Tb927.9.7980		hypothetical protein, conserved	15.754	41.2	0	37.264	1				0.938614	-0.027513	0.28881		41.2	3	3	0.87922	12.57	4	18333000	8582400	9751000	29.7	2	2	1.0213	6.742	3	8409300	4754300	3655000	29.7	2	2	0.920895	11.767	4	18289000	11323000	6965800
880	Tb927.11.13740	Tb927.11.13740	ACP5	procyclic-enriched flagellar receptor adenylate cyclase 5	133.78	11.9	0	11.955	1				1.13768	0.0560209	0.289051		7.5	5	5	1.2448	23.505	5	18038000	7555900	10482000	4.5	3	3	1.2454	13.059	5	19171000	8415700	10755000	9	6	5	0.949848	52.471	6	31126000	17923000	13203000
276	Tb927.1.3070	Tb927.1.3070		hypothetical protein, conserved	44.99	16.7	0	25.434	1				1.06663	0.0280128	0.289513		12.8	2	2	0.97465	25.624	4	11442000	4823100	6619300	9.9	2	2	1.1212	7.9848	4	11298000	5215700	6082100	12.8	2	2	1.11047	8.144	3	8849100	5910600	2938500
392	Tb927.10.13280	Tb927.10.13280		hypothetical protein, conserved	286.2	3.2	0	10.674	1				1.07618	0.0318832	0.290396		2.1	4	4	1.0381	16.107	4	9081900	3841400	5240500	0	0	0			0	0	0	0	2.1	4	4	1.11565	18.149	4	4975800	3422200	1553600
97	Tb11.02.5390b;Tb11.02.5390	Tb11.02.5390b;Tb11.02.5390		mRNA processing protein, putative	120.71	11.7	0	46.54	2	1			1.03467	0.0148009	0.29043		7.6	5	5	1.0139	22.707	10	25869000	10612000	15257000	2.4	2	2	1.0852	4.9855	5	19964000	8796700	11167000	10.2	7	7	1.00669	50.683	9	22932000	13708000	9223800
1630	Tb927.4.4160	Tb927.4.4160	REMC5	RNA editing mediator complex protein 5	102.78	8.2	0	42.62	1				0.941588	-0.0261389	0.291653		8.2	6	5	0.93478	7.9066	7	14226000	6335100	7890400	3.7	3	3	0.87832	27.587	6	13975000	6973900	7001200	6.7	4	3	1.01677	9.972	4	13022000	8078500	4943600
1059	Tb927.11.3290	Tb927.11.3290	p166	Tripartite attachment complex protein 166	166.26	5.9	0	9.1471	1	1			0.793787	-0.100296	0.291728		3.1	3	3	1.0041	19.923	5	7236300	3707400	3528900	0.9	1	1	0.58071	NaN	1	5797000	3182800	2614200	5.1	5	5	0.85778	26.143	5	7060600	4392700	2667900
2181	Tb927.8.2240	Tb927.8.2240		Tryptophanyl-tRNA synthetase 2	52.902	5.7	0	9.6471	1	1			0.858288	-0.0663669	0.292029		3	1	1	0.74868	NaN	1	784520	388640	395880	2.7	1	1	0.79539	NaN	1	5472900	2905800	2567100	3	1	1	1.06175	NaN	1	1247000	765730	481220
1754	Tb927.5.3390	Tb927.5.3390		ADG1, pseudogene	13.175	18.6	0	7.6364	1	1			0.942545	-0.0256979	0.29243		18.6	2	2	0.86712	8.9346	4	28766000	13476000	15289000	18.6	2	2	0.97822	21.815	4	32384000	15433000	16951000	18.6	2	2	0.987167	13.502	4	26758000	16272000	10486000
589	Tb927.10.4120;Tb927.10.4110	Tb927.10.4120;Tb927.10.4110	RPL30	60S ribosomal protein L30	11.512	50.5	0	67.043	2				1.03532	0.0150762	0.294395		50.5	6	6	1.0204	8.4147	13	306200000	139360000	166840000	50.5	5	5	1.0863	18.277	9	120410000	54010000	66403000	50.5	5	5	1.00117	12.288	12	218030000	139070000	78960000
356	Tb927.10.11970	Tb927.10.11970	GlnAT	glutamine aminotransferase (GlnAT)	48.334	8.9	0	58.937	1				1.27704	0.106206	0.294495		3.7	1	1	1.6547	24.966	2	10217000	2979300	7237600	3.7	1	1	1.3709	20.39	2	10569000	4107500	6461900	8.9	3	3	0.918105	3.6057	3	14640000	8855400	5784700
136	Tb927.5.450;Tb11.v5.0222	Tb927.5.450;Tb11.v5.0222	NUBM	NADH dehydrogenase [ubiquinone] flavoprotein 1, mitochondrial	55.32	6.2	0	3.3574	2	1	1		0.9405	-0.0266411	0.295818		6.2	2	2	0.91202	0.41474	2	3962500	1735100	2227400	2.8	1	1	0.96987	NaN	1	687300	300800	386500	0	0	0			0	0	0	0
2531	Tb927.9.6090;Tb927.9.6100;Tb11.v5.0854	Tb927.9.6090;Tb927.9.6100		PTP1-interacting protein, 39 kDa	39.499	28.9	0	12.524	3				1.07993	0.0333954	0.296068		22.4	6	6	1.1922	12.134	10	103470000	43559000	59908000	14.9	4	4	1.071	4.2102	6	137010000	61844000	75165000	23.9	6	6	0.986388	9.0805	10	117760000	71870000	45895000
2457	Tb927.9.1590	Tb927.9.1590		hypothetical protein, conserved	15.734	22.1	0	132.27	1	1			1.2108	0.083073	0.2966		22.1	3	3	1.1417	28.846	4	18980000	7596700	11384000	22.1	3	3	0.98952	35.701	5	30858000	12844000	18014000	22.1	3	3	1.57124	15.587	3	17341000	11564000	5776600
2410	Tb927.9.12770	Tb927.9.12770	KPAF3	Kinetoplast polyadenylation factor 3	116.54	5.6	0	6.4974	1	1			0.83475	-0.0784437	0.296669		5.6	4	4	1.0511	13.477	5	6011600	2517700	3493800	1.7	1	1	0.67258	NaN	1	469250	251340	217910	4.6	3	3	0.822774	36.862	4	3390400	1961000	1429400
2444	Tb927.9.15050	Tb927.9.15050	DRC4	nexin-dynein regulatory complex 4	54.165	4.8	0	4.0326	1				0.84871	-0.0712405	0.297785		4.8	2	2	1.0164	4.9859	3	7482800	3262800	4220000	2.4	1	1	0.88392	NaN	1	1949400	1023800	925510	4.8	2	2	0.680457	26.492	2	3531800	1802100	1729700
682	Tb927.10.760	Tb927.10.760		hypothetical protein, conserved	29.887	23	0	23.335	1	1			0.908387	-0.041729	0.298366		23	3	3	0.90208	9.51	6	14892000	7433600	7458800	11.3	1	1	0.809	11.333	2	3706900	2098200	1608700	18.2	2	2	1.02712	6.7749	3	9574500	6057600	3516900
989	Tb927.11.16810	Tb927.11.16810		dynein light intermediate chain D1bLIC, putative	45.168	10.3	0	18.015	1				1.28011	0.107248	0.29936		10.3	3	3	1.4513	7.1442	3	11779000	4065900	7713500	0	0	0			0	0	0	0	7.7	2	2	1.12911	70.294	2	5382900	3002000	2380900
810	Tb927.11.11470	Tb927.11.11470	KRIPP14	kinetoplast ribosomal PPR-repeat containing protein 14	32.022	18.4	0	18.933	1	1		1	0.752054	-0.123751	0.300518		14.2	3	3	0.66876	42.856	4	27165000	14087000	13079000	8.2	2	2	0.56665	55.267	4	29871000	20742000	9129200	11.7	3	3	1.12244	28.844	5	22537000	14389000	8148500
464	Tb927.10.1490;Tb11.v5.0875	Tb927.10.1490	MKT1L	Temperature dependent protein affecting M2 dsRNA replication, putative	134.81	14.8	0	69.803	2				1.08169	0.0341037	0.300773		14.8	11	11	1.0796	23.864	18	72114000	30277000	41837000	8	7	7	1.1946	14.082	10	63739000	26691000	37048000	14.8	12	12	0.981354	34.175	10	68164000	41004000	27160000
143	Tb927.11.7280;Tb11.v5.0255	Tb927.11.7280;Tb11.v5.0255	RPB9	DNA-direcetd RNA polymerase II, subunit 9, putative	15.426	15.8	0.0097428	1.1013	2				0.809468	-0.0918005	0.302025		15.8	1	1	0.7262	NaN	1	465590	194120	271470	0	0	0			0	0	0	0	15.8	1	1	0.902283	24.383	2	1612300	996470	615810
1140	Tb927.11.5510	Tb927.11.5510		dynein light chain p28, axonemal, putative	27.371	13.2	0	8.5787	1				0.944038	-0.0250107	0.302534		13.2	2	2	1.026	8.6899	3	8478200	3805500	4672700	13.2	2	2	0.89898	6.3444	3	8742800	4311000	4431800	13.2	2	2	0.912159	38.441	3	8853200	5334700	3518500
2152	Tb927.8.1490	Tb927.8.1490		Protein of unknown function (DUF1674), putative	11.249	53.4	0	46.423	1	1			0.929533	-0.0317351	0.302972		53.4	3	3	0.96521	32.375	6	20341000	8904000	11437000	0	0	0			0	0	0	0	39.8	2	2	0.895175	12.103	3	7234000	4328500	2905500
435	Tb927.10.14330	Tb927.10.14330		Utp14 protein, putative	115.95	5.5	0	9.7182	1				1.03749	0.0159821	0.303785		3.5	2	2	0.99437	20.004	4	11605000	4989500	6615100	1.4	1	1	1.0903	5.5663	2	2956000	1140700	1815400	4	2	2	1.03004	63.497	3	8000700	5356000	2644700
287	Tb927.1.4050	Tb927.1.4050		ser/thr protein phosphatase, putative	105.75	8.3	0	44.504	1				0.961519	-0.0170421	0.304127		8.3	6	6	0.91584	19.939	8	19440000	9285400	10154000	5.3	4	4	1.0113	27.174	3	5325400	2462100	2863200	5.4	4	4	0.959785	10.882	8	15145000	9346100	5799200
951	Tb927.11.15800	Tb927.11.15800	CIF1	Cytokinesis initiation factor 1	89.585	6.2	0	3.4627	1				0.875172	-0.0579068	0.307559		6.2	4	4	0.76581	21.637	8	13456000	6876400	6579200	2.8	2	2	0.82577	13.199	3	2806900	1558000	1248800	4.3	3	3	1.05998	21.852	6	8409700	5260600	3149100
1693	Tb927.5.1520	Tb927.5.1520	HslU1	ATP-dependent protease ATPase subunit HslU1	52.53	47.8	0	122.05	1	1			0.951817	-0.0214467	0.308749		44	16	16	0.93739	14.747	25	231530000	101770000	129760000	42.3	14	14	0.90161	12.563	22	209670000	101770000	107900000	46.9	16	16	1.02028	9.6467	29	224960000	140440000	84527000
1757	Tb927.5.3510	Tb927.5.3510	SMC3	structural maintenance of chromosome 3 , putative	136.37	5.9	0	35.553	1				0.623478	-0.205179	0.308871		4.7	5	5	0.33165	70.529	3	12153000	6766500	5386100	2.5	3	3	1.108	52.417	5	30988000	14592000	16396000	4	4	4	0.659544	16.135	4	12705000	6937300	5767900
2451	Tb927.9.15290	Tb927.9.15290		CHAT domain containing protein, putative	149.76	9.1	0	16.792	1				1.10117	0.0418561	0.309235		6.2	6	6	1.1391	20.535	6	15267000	6395500	8871800	1.5	2	2	0.96023	NaN	1	1148900	448810	700130	6.2	6	6	1.22076	18.798	4	17020000	11495000	5525100
409	Tb927.10.13790	Tb927.10.13790		hypothetical protein, conserved	74.674	4.4	0	2.7473	1				0.885911	-0.0526099	0.310804		2.8	1	1	0.83071	NaN	1	973900	315570	658330	4.4	2	2	0.94478	28.354	3	2724800	1381000	1343800	0	0	0			0	0	0	0
1486	Tb927.3.4880	Tb927.3.4880		nucleosome assembly protein (NAP), putative	20.828	23.6	0	4.3503	1				1.25338	0.0980838	0.312419		14.8	2	2	1.4932	36.831	3	6668200	2790300	3877900	5.5	1	1	1.474	3.9547	2	9246900	3216900	6030000	14.3	2	2	0.894614	9.5161	3	11618000	7120200	4497500
1549	Tb927.4.1360	Tb927.4.1360		Glucose-6-phosphate 1-epimerase, putative	32.547	38.9	0	38.029	1				0.964549	-0.0156757	0.312635		32.1	7	7	0.96362	10.413	15	167810000	74066000	93744000	24.9	5	5	0.92098	7.8214	9	144440000	71912000	72528000	31.4	6	6	1.01115	10.632	9	148130000	90185000	57948000
2553	Tb927.9.7620;Tb927.9.7590	Tb927.9.7620;Tb927.9.7590	L11	60S ribosomal protein L11, putative	22.369	53.1	0	107.95	2				1.08168	0.0340986	0.31338		41.2	8	8	1.1929	18.472	12	857360000	339670000	517700000	34.5	7	7	1.0898	28.716	14	650830000	289920000	360920000	53.1	9	9	0.97352	124.06	12	678960000	438190000	240770000
2236	Tb927.8.4640	Tb927.8.4640	CMF19	Component of motile flagella 19	46.865	22.9	0	85.584	1				0.893775	-0.0487718	0.3134		22.9	7	7	0.82433	12.229	13	56846000	27543000	29303000	17.7	6	6	0.8191	15.591	9	53860000	29992000	23868000	17.7	6	6	1.05742	14.049	10	46040000	27962000	18078000
1823	Tb927.6.1880	Tb927.6.1880		aspartyl-tRNA synthetase, putative	62.989	31.8	0	197.15	1				1.06999	0.0293794	0.313406		29.1	14	14	1.1128	19.386	19	190930000	80424000	110510000	15	7	7	1.1376	17.377	11	81589000	35539000	46051000	27.9	12	12	0.96768	48.764	18	189270000	105050000	84218000
226	Tb11.v5.0778;Tb927.7.680	Tb11.v5.0778;Tb927.7.680		chaperone protein DnaJ, putative	49.945	8.1	0	18.896	2				0.934066	-0.0296223	0.313693		8.1	2	2	0.85734	40.105	4	2906800	1361500	1545200	4.4	1	1	0.92905	NaN	1	1158200	542410	615820	8.1	2	2	1.02315	NaN	1	1622400	1053500	568890
2590	Tb927.9.9640	Tb927.9.9640		hypothetical protein, conserved	114.26	0.9	0.00041408	1.7739	1	1			0.935282	-0.0290574	0.313728		0.9	1	1	0.87868	0.10765	2	34423000	16325000	18098000	0.9	1	1	0.90153	2.9899	2	54958000	27407000	27551000	0.9	1	1	1.0328	1.1891	2	36273000	23517000	12756000
902	Tb927.11.14250	Tb927.11.14250	TCP-1-epsilon	T-complex protein 1, epsilon subunit, putative	59.381	48.9	0	250.91	1				1.10971	0.0452102	0.313785		43.9	20	20	1.1842	28.594	42	473140000	189880000	283260000	35.3	15	15	1.2147	25.942	31	422860000	182140000	240720000	48.9	21	21	0.950029	12.926	35	487120000	302420000	184700000
1240	Tb927.11.840.1;Tb927.11.840.2	Tb927.11.840.1;Tb927.11.840.2	NA	NA	81.676	12.5	0	31.058	2				0.909553	-0.0411721	0.314458		9.2	5	5	0.80836	24.366	10	52105000	25041000	27064000	3.3	2	2	1.0338	10.277	4	16615000	7414900	9200500	12.5	7	7	0.900414	18.601	9	44638000	27649000	16989000
898	Tb927.11.14200	Tb927.11.14200	CDC34	ubiquitin-conjugating enzyme CDC34	28.163	4.5	0	3.5128	1				1.56016	0.193168	0.315317		4	1	1	1.9839	16.892	3	1141600	309540	832080	0	0	0			0	0	0	0	4.5	2	2	1.22692	NaN	1	367880	311200	56681
1005	Tb927.11.1900	Tb927.11.1900		T-complex protein 1, beta subunit, putative	58.057	51.8	0	323.31	1				1.11693	0.0480249	0.315668		51.8	26	26	1.2097	29.892	50	702770000	281180000	421590000	40.3	17	17	1.2182	9.576	33	556900000	236420000	320470000	48.4	23	23	0.945537	13.66	39	739220000	452320000	286900000
1772	Tb927.5.4310	Tb927.5.4310		GTP-binding protein, putative	91.346	11.2	0	8.7179	1				1.21578	0.0848565	0.315683		9	4	4	1.1945	15.445	6	17927000	7660200	10267000	5.2	2	2	1.5821	21.351	3	4157200	1254700	2902600	9.5	4	4	0.950932	14.478	5	25436000	15121000	10314000
1144	Tb927.11.5680	Tb927.11.5680	LC1	dynein light chain 1, axonemal	23.96	21.4	0	13.724	1				0.922253	-0.03515	0.316419		21.4	4	4	0.8763	17.372	6	35201000	15725000	19476000	21.4	4	4	1.0416	24.991	4	6250400	3117600	3132800	21.4	3	3	0.859402	20.591	6	27952000	17354000	10597000
330	Tb927.10.1090;Tb927.10.1080	Tb927.10.1090;Tb927.10.1080	RPS23	40S ribosomal protein S23, putative	15.928	35	0	8.754	2				1.14447	0.0586039	0.316997		35	3	3	1.3657	25.431	20	348170000	143900000	204260000	35	3	3	1.1445	25.874	18	362830000	164410000	198420000	35	3	3	0.959049	42.875	14	334800000	214230000	120570000
300	Tb927.1.600	Tb927.1.600		phosphate-repressible phosphate permease, putative	54.7	6.2	0.00042319	2.0498	1				1.42991	0.15531	0.317625		6.2	2	2	2.258	39.779	3	9151600	2781600	6370000	6.2	2	2	1.4643	62.02	2	5571700	2136500	3435200	3.9	1	1	0.884251	23.126	2	3935100	2382800	1552200
724	Tb927.10.8940	Tb927.10.8940	KH1	flagellum targeting protein kharon1, putative	45.398	63	0	323.31	1				0.946559	-0.0238523	0.317856		63	23	23	0.90103	10.999	60	2945600000	1366700000	1579000000	54.5	19	19	0.91541	53.408	50	2434700000	1259500000	1175200000	60.3	21	21	1.02822	11.561	53	2632000000	1695300000	936720000
1344	Tb927.2.4830	Tb927.2.4830		TFIIF-stimulated CTD phosphatase, putative	38.807	10.4	0.00042772	2.1743	1	1			0.867199	-0.0618812	0.318249		10.4	2	2	0.80227	55.686	3	16192000	8731000	7461200	0	0	0			0	0	0	0	10.4	2	2	0.937383	37.419	3	15501000	8100900	7399600
1895	Tb927.6.4210	Tb927.6.4210	ALDH	aldehyde dehydrogenase, putative	64.566	36	0	121.1	1				0.937701	-0.0279354	0.31924		36	12	12	0.88667	19.683	21	146100000	71566000	74531000	15.6	7	7	0.89952	18.442	12	140680000	75423000	65252000	21.3	8	8	1.03376	11.528	16	115100000	74825000	40271000
986	Tb927.11.16760	Tb927.11.16760	TCP-1-alpha	T-complex protein 1, alpha subunit, putative	54.623	59.4	0	208.11	1				1.09311	0.0386622	0.31939		55.8	22	22	1.1646	16.852	33	584780000	219100000	365670000	46.9	18	18	1.1748	24.645	26	509770000	225700000	284070000	46.3	19	19	0.954654	18.268	34	619990000	361270000	258720000
2111	Tb927.7.700	Tb927.7.700	NOP74	Nucleolar protein 74	74.25	14.7	0	51.586	1				0.938278	-0.0276685	0.319666		5.3	2	2	1.0249	28.109	3	4093400	1581800	2511600	3.2	1	1	0.86697	NaN	1	704540	315230	389310	14.7	6	6	0.929627	31.44	5	10954000	7443300	3510300
1605	Tb927.4.3320	Tb927.4.3320		uracil phosphoribosyltransferase, putative	27.031	17.1	0	2.8369	1				1.1479	0.0599045	0.319907		11.7	2	2	1.2383	8.9648	2	4070300	1344000	2726300	0	0	0			0	0	0	0	10	2	2	1.0641	5.4121	3	8455300	5227900	3227400
184	Tb927.10.660;Tb11.v5.0500	Tb927.10.660;Tb11.v5.0500		2-oxoisovalerate dehydrogenase alpha subunit, putative	46.369	29.3	0	56.547	2	1			0.911232	-0.0403712	0.320234		29.3	8	8	0.88995	11.368	17	57429000	27459000	29971000	12.3	4	4	0.81688	60.518	6	27797000	17330000	10467000	26	7	7	1.04079	17.435	11	50155000	30698000	19457000
1330	Tb927.2.4370;Tb11.v5.0653	Tb927.2.4370;Tb11.v5.0653	TRYS	trypanothione synthetase	71.612	15.3	0	30.685	2				1.11982	0.0491482	0.321014		13.2	7	7	1.3311	8.9876	8	22527000	10243000	12285000	6.9	3	3	1.0347	34.044	3	3520600	1108600	2412000	13.1	6	6	1.01958	22.787	8	35182000	21232000	13950000
1822	Tb927.6.1870	Tb927.6.1870	EIF4E4	Eukaryotic translation initiation factor 4E-4	46.541	26.9	0	22.366	1				1.06836	0.028718	0.321079		26.9	8	8	1.1551	14.8	12	58587000	24802000	33785000	16.2	4	4	1.0863	17.362	5	23008000	10315000	12693000	26.9	8	8	0.971817	10.961	10	61804000	38868000	22936000
252	Tb927.1.1620;Tb11.v5.0529	Tb927.1.1620;Tb11.v5.0529		ATP-dependent DEAD/H RNA helicase, putative	81.817	4.2	0.00042301	2.0487	2				1.18587	0.0740372	0.321536		2.6	1	1	1.0792	9.9156	2	5929100	2329100	3600000	0	0	0			0	0	0	0	4.2	2	2	1.30308	6.7861	3	6580500	4097100	2483500
1714	Tb927.5.2080	Tb927.5.2080	GMPR	GMP reductase	52.238	53.2	0	163.04	1				0.928323	-0.0323007	0.321832		51.3	15	15	0.87423	14.15	26	235220000	107620000	127600000	53.2	17	17	0.87962	9.3407	28	246990000	123590000	123400000	53.2	17	17	1.04034	8.7288	30	301280000	189380000	111900000
1562	Tb927.4.1800;Tb927.4.1790	Tb927.4.1800;Tb927.4.1790	MRPL3	Mitochondrial ribosomal protein L3	48.691	50.1	0	323.31	2				1.01617	0.00696539	0.322383		49.7	22	22	1.0236	8.5523	59	3189900000	1351000000	1838900000	49.7	22	22	1.0333	16.754	51	2899500000	1343500000	1556000000	50.1	22	22	0.992063	11.646	55	2672000000	1658700000	1013300000
1999	Tb927.7.280	Tb927.7.280	PPIase	cyclophilin-type peptidyl-prolyl cis-trans isomerase, putative	24.302	40	0	87.884	1	1			0.963861	-0.0159856	0.322698		28	5	5	0.93007	4.2503	11	128120000	57586000	70535000	28	5	5	1.0192	11.007	12	64428000	31956000	32471000	40	6	6	0.944644	10.675	13	126590000	79707000	46886000
779	Tb927.11.10510	Tb927.11.10510		ubiquinone biosynthesis methyltransferase, putative	32.094	47.9	0	35.912	1	1			0.89969	-0.0459073	0.322758		47.9	9	9	0.86353	12.731	15	141010000	72339000	68670000	34.7	6	6	0.80149	22.51	12	104920000	56656000	48265000	44.1	8	8	1.05221	40.639	14	122410000	76052000	46361000
1104	Tb927.11.4650	Tb927.11.4650	MRPL52	kinetoplast ribosomal PPR-repeat containing protein 13	167.85	4.8	0	40.573	1	1		1	0.929136	-0.0319208	0.322913		4.8	4	4	0.8329	4.1768	4	14009000	6372800	7636600	3.7	3	3	1.0058	32.368	5	16325000	7948300	8376900	2.7	2	2	0.957488	11.826	3	9395500	5652400	3743100
702	Tb927.10.810	Tb927.10.810		Pentatricopeptide repeat protein (PPR), putative	67.488	4	0.0097694	1.127	1				1.50795	0.178386	0.323157		2.5	1	1	1.895	18.491	2	1741900	618730	1123200	0	0	0			0	0	0	0	4	2	2	1.19995	62.071	2	3607200	2547900	1059300
1465	Tb927.3.4030	Tb927.3.4030		hypothetical protein, conserved	135.25	4.2	0	32.566	1	1			0.959108	-0.0181326	0.323536		3.1	3	3	0.98331	11.179	3	3589200	1517700	2071500	2.5	2	2	0.99711	15.012	3	10788000	4842200	5945800	3.4	3	3	0.899847	8.3401	3	3818600	2213400	1605300
705	Tb927.10.8190	Tb927.10.8190		T-complex protein 1, theta subunit, putative	58.081	38	0	262.14	1				1.10037	0.0415385	0.323812		33.3	14	14	1.1723	11.907	30	595740000	239120000	356610000	35	14	14	1.1963	13.521	29	550820000	247710000	303110000	36.1	15	15	0.950029	9.6555	32	597230000	365520000	231710000
1282	Tb927.11.9910;Tb11.v5.0354;Tb11.v5.0355	Tb927.11.9910		Domain of unknown function (DUF3846)/TPR repeat, putative	40.908	26.8	0	64.777	3				1.18283	0.0729226	0.324275		18	5	5	1.3053	11.103	6	44300000	25003000	19297000	18.6	4	4	1.3856	20.534	5	42221000	23030000	19192000	23.2	6	6	0.914997	9.8731	5	85136000	70445000	14691000
2521	Tb927.9.5520	Tb927.9.5520		ubiquitin carboxyl-terminal hydrolase, putative	151.16	1.6	0.004029	1.4402	1				1.28081	0.107485	0.324434		0.8	1	1	1.4708	NaN	1	934030	390390	543640	0	0	0			0	0	0	0	0.8	1	1	1.11536	NaN	1	775260	549300	225960
1965	Tb927.7.2070	Tb927.7.2070		heat shock protein DNAJ, putative	36.377	16.5	0	6.0091	1	1			0.887358	-0.051901	0.324531		14	4	4	0.84168	29.026	10	290430000	141490000	148940000	14	4	4	0.78179	20.728	8	174800000	96003000	78795000	14	4	4	1.06184	17.83	10	187670000	116980000	70697000
420	Tb927.10.14030	Tb927.10.14030		hypothetical protein, conserved	50.474	22.7	0	37.366	1				1.0365	0.0155675	0.324661		21.2	8	8	1.0738	28.491	11	47795000	20047000	27748000	8.9	3	3	1.0566	32.816	4	24760000	13117000	11643000	17.8	6	6	0.981451	17.427	6	23685000	15241000	8443700
929	Tb927.11.15100	Tb927.11.15100		Tb5.20	118.44	8.5	0	36.925	1				0.926732	-0.0330459	0.324682		8.5	8	8	0.95694	28.186	15	100340000	41520000	58824000	5.1	5	5	1.0058	35.365	8	115240000	52801000	62436000	6	6	6	0.826925	38.972	12	72494000	36703000	35792000
1132	Tb927.11.5300	Tb927.11.5300	KIN13-3	Kinesin-13 3, putative	62.524	23	0	95.567	1				1.05126	0.0217118	0.324741		17.7	7	7	1.0964	15.711	14	86977000	36199000	50778000	9.9	5	5	1.0888	16.149	9	61783000	29139000	32644000	20.1	6	6	0.973236	21.347	14	62544000	38391000	24154000
2034	Tb927.7.3920	Tb927.7.3920		hypothetical protein, conserved	36.085	14.4	0.00042974	2.2352	1				0.43956	-0.356982	0.325277		11.2	2	2	0.68719	11.987	4	14031000	7623400	6407600	4.4	1	1	0.12538	4.7872	2	32150000	29080000	3069900	7.5	2	2	0.985707	78.26	3	14369000	11522000	2847700
2074	Tb927.7.5640	Tb927.7.5640		G-patch domain containing protein, putative	29.168	7.4	0	11.914	1				0.891854	-0.0497062	0.325329		7.4	1	1	0.81328	18.154	2	3855700	1875900	1979800	7.4	1	1	0.81934	NaN	1	1974500	929160	1045400	7.4	1	1	1.06458	11.639	2	3576200	2173600	1402600
1347	Tb927.2.5060	Tb927.2.5060		GTP binding protein, putative	44.349	27.2	0	26.392	1				1.04234	0.0180074	0.325392		17.5	4	4	1.0185	30.134	9	43386000	17040000	26346000	17.5	4	4	1.0012	20.148	8	24117000	9961700	14156000	27.2	7	7	1.11056	28.42	9	49796000	32512000	17284000
924	Tb927.11.14980	Tb927.11.14980	MRPL38	mitochondrial ribosomal protein L38	58.419	9.1	0	15.828	1	1		1	0.693802	-0.158765	0.325439		9.1	3	3	0.56517	54.991	3	3975900	1720700	2255200	4.1	1	1	0.85171	26.452	2	2189200	970170	1219100	4.1	1	1			0	0	0	0
1246	Tb927.11.8800	Tb927.11.8800		hypothetical protein, conserved	30.621	21.7	0	19.915	1	1			0.927005	-0.0329179	0.325658		21.7	4	4	0.95153	38.036	6	26662000	11523000	15139000	3.6	1	1	0.82865	29.682	3	6257100	3274200	2982900	3.6	1	1	1.01031	11.971	4	13407000	8405900	5000800
527	Tb927.10.2320	Tb927.10.2320	NUP41	Nucleoporin NUP41	41.178	8.7	0	16.259	1				0.756521	-0.121179	0.325779		4.5	1	1	0.88487	NaN	1	2989400	1237900	1751400	0	0	0			0	0	0	0	8.7	2	2	0.646789	57.96	4	6532800	4028600	2504200
1275	Tb927.11.9760	Tb927.11.9760		hypothetical protein, conserved	45.743	3.7	0	5.3402	1				1.92077	0.283475	0.326206		3.7	1	1	1.3305	10.724	2	5788800	2387900	3400800	3.7	1	1	2.7729	6.0283	2	5120200	1563800	3556400	0	0	0			0	0	0	0
1363	Tb927.2.5980	Tb927.2.5980		chaperone protein ClpB1, putative	97.037	7.8	0	6.9555	1				1.17519	0.070108	0.326698		6.3	4	4	1.1947	9.2958	3	16836000	6462900	10373000	4.9	3	3	1.4475	NaN	1	3911100	1304200	2607000	3.4	2	2	0.938527	32.159	2	7357300	3271800	4085500
1230	Tb927.11.8140	Tb927.11.8140		ER lumen retaining receptor protein, putative	25.955	5	0	2.8248	1				1.03162	0.0135205	0.327118		5	1	1	1.0123	14.401	2	3031500	1177900	1853600	5	1	1	1.002	0.31673	2	4071300	1821700	2249600	5	1	1	1.08239	0.59739	2	2782300	1773900	1008400
1542	Tb927.4.1270	Tb927.4.1270		ruvB-like DNA helicase, putative	49.905	42.7	0	124.99	1				1.06655	0.0279821	0.32747		38.3	12	12	1.1586	37.32	22	116620000	45368000	71247000	25.3	7	7	1.0747	24.292	10	98039000	45023000	53016000	36.6	11	11	0.974374	11.547	18	158770000	87446000	71325000
350	Tb927.10.11760	Tb927.10.11760	PUF6	pumilio/PUF RNA binding protein 6	93.062	20.2	0	198.73	1				1.03762	0.0160381	0.32749		18	9	9	1.0078	15.974	17	126490000	54638000	71849000	11.3	6	6	1.099	32.392	9	104140000	47980000	56165000	18.7	9	9	1.00865	18.015	17	123570000	78516000	45059000
782	Tb927.11.10570	Tb927.11.10570		LSU ribosomal protein, mitochondrial, putative	39.513	12	0	12.318	1	1		1	0.926633	-0.0330922	0.328066		12	3	3	0.87955	30.005	4	13569000	5927700	7641300	4.8	1	1	1.0432	NaN	1	9245100	5164100	4081000	4.8	1	1	0.867152	5.4729	2	15909000	7863800	8045200
1267	Tb927.11.9560	Tb927.11.9560		oxidoreductase, putative	58.621	6.1	0	6.1747	1	1			0.888845	-0.0511739	0.328119		6.1	2	2	0.87475	10.519	4	4169200	1936600	2232700	2.2	1	1	0.76466	NaN	1	378160	189310	188860	6.1	2	2	1.04985	18.464	3	4532800	3008600	1524200
1579	Tb927.4.2310	Tb927.4.2310		asparaginyl-tRNA synthetase, putative	75.462	33.9	0	73.415	1				1.05527	0.023362	0.328578		33.9	19	19	1.1315	8.929	31	134590000	53264000	81324000	28.5	16	16	1.0612	18.021	23	110480000	52278000	58205000	28.6	17	17	0.978665	12.564	30	133940000	80610000	53329000
1220	Tb927.11.7920	Tb927.11.7920		SUMO-interacting motif-containing protein	47.989	9.4	0.00043103	2.2801	1				0.773977	-0.111272	0.329152		4.1	1	1	0.72228	2.3737	2	2025700	1020700	1004900	9.4	2	2	0.56931	28.324	3	2846200	2123000	723210	4.1	1	1	1.12754	12.504	2	2084600	1388500	696070
617	Tb927.10.5400	Tb927.10.5400		hypothetical protein, conserved	63.396	9.1	0	9.6376	1				0.890361	-0.0504338	0.329322		9.1	4	4	0.88587	21.429	6	23388000	9725500	13662000	7.5	3	3	0.76274	13.866	5	16856000	8755600	8100800	7.5	3	3	1.0446	15.372	5	21546000	13449000	8097400
957	Tb927.11.15910	Tb927.11.15910	SODB1	iron superoxide dismutase	22.048	30.8	0	21.175	1				1.18368	0.0732356	0.329387		18.7	3	2	1.3775	15.013	4	19209000	7050400	12159000	27.3	4	3	1.3228	7.5419	4	39707000	16210000	23497000	22.2	4	2	0.910167	41.069	4	32800000	20383000	12417000
843	Tb927.11.12540	Tb927.11.12540		leucine-rich repeat protein (LRRP), putative	115.21	9.1	0	16.451	1				0.97824	-0.00955441	0.329589		4.8	3	3	0.95245	70.314	5	12885000	7691800	5193000	1.2	1	1	0.97292	28.005	2	3022000	1426000	1595900	7.8	5	5	1.01022	34.199	4	15025000	10482000	4543400
2568	Tb927.9.8290	Tb927.9.8290	MRPL30	mitochondrial ribosomal protein l30	25.114	6	0.00041754	1.8696	1	1		1	0.917031	-0.037616	0.329618		6	1	1	0.84365	14.305	2	6805200	3328000	3477100	6	1	1	0.87155	4.9143	2	10518000	4988500	5529700	6	1	1	1.04881	2.7167	2	4569000	2563400	2005600
1884	Tb927.6.3940	Tb927.6.3940		Autophagy-related protein 27, putative	39.208	15.7	0	52.166	1				1.09673	0.0400996	0.330001		15.7	4	4	1.2033	27.631	7	18382000	7552900	10829000	12.6	3	3	0.95103	35.232	5	13922000	6593000	7328900	7.7	2	2	1.15274	11.959	4	12867000	8372200	4495300
1827	Tb927.6.1950	Tb927.6.1950		N-acetyltransferase B complex (NatB) non catalytic subunit, putative	95.774	1.4	0	4.7845	1				0.394772	-0.403654	0.330862		0	0	0			0	0	0	0	1.4	1	1	0.67191	NaN	1	618410	331190	287220	1.4	1	1	0.231943	116.31	2	3168500	986710	2181800
1944	Tb927.7.1070	Tb927.7.1070	KREX1	KREX1	98.694	3.4	0.00042212	2.0242	1				0.961021	-0.0172672	0.331619		1.9	2	2	0.97577	8.6424	4	12118000	5822500	6295300	0.8	1	1	1.0052	NaN	1	5749900	2872100	2877800	2.2	2	2	0.904895	7.977	3	9396700	5608000	3788700
697	Tb927.10.8000	Tb927.10.8000		hypothetical protein, conserved	151.01	2.9	0	63.189	1				0.818515	-0.0869731	0.331786		1.4	1	1	0.77516	17.205	2	2342200	1101100	1241100	2.9	2	2	0.64273	6.5637	3	2594700	1516400	1078300	2.9	2	2	1.10068	31.826	3	3310000	2131600	1178400
2137	Tb927.7.930	Tb927.7.930	ZC3H17	zinc finger CCCH domain containing protein 17	46.178	18.5	0	51.298	1				0.827526	-0.0822183	0.333257		18.5	4	4	0.87468	36.017	4	15594000	7194600	8399600	5.1	1	1	0.62393	NaN	1	1586800	983260	603560	18.5	4	4	1.03839	19.977	4	13278000	8729100	4549400
124	Tb927.7.4970;Tb11.v5.0178	Tb927.7.4970;Tb11.v5.0178	GS	glutamine synthetase, putative	42.433	47	0	77.861	2				1.15869	0.0639678	0.333583		39.1	8	8	1.3412	14.32	17	103650000	38873000	64774000	13.6	4	4	1.2602	9.748	4	48869000	19573000	29295000	43.3	9	9	0.920387	13.762	15	122420000	64054000	58364000
387	Tb927.10.12960	Tb927.10.12960	RAB5A	Ras-related protein Rab5A	24.484	11.7	0.001224	1.5748	1				0.950594	-0.0220049	0.334309		11.7	2	2	0.87824	4.1911	3	15046000	7364100	7681500	4.8	1	1	0.97741	9.3784	2	55592000	27482000	28110000	4.8	1	1	1.00068	NaN	1	15536000	10537000	4999100
2561	Tb927.9.8420;Tb927.9.8070	Tb927.9.8420;Tb927.9.8070		QM-like protein	24.736	53.1	0	102.11	2				1.02637	0.0113038	0.33534		49.3	15	15	1.0537	7.892	41	1988900000	834320000	1154600000	49.3	15	15	1.0414	6.7672	38	2143900000	984220000	1159700000	53.1	16	16	0.985319	10.028	41	1873800000	1191400000	682450000
1815	Tb927.6.1610	Tb927.6.1610		ribosomal RNA adenine dimethylase family protein, conserved	38.752	4.7	0	7.37	1				1.20834	0.0821881	0.335357		4.7	1	1	1.0824	NaN	1	297180	122050	175130	0	0	0			0	0	0	0	4.7	1	1	1.34893	NaN	1	906170	632780	273390
734	Tb927.10.9250	Tb927.10.9250		adenylyl cyclase-associated protein, putative	29.333	8.9	0	25.215	1				1.19989	0.0791408	0.335686		8.9	2	2	1.3336	13.09	3	11016000	4291800	6723700	5.6	1	1	1.438	2.392	2	3846400	1437800	2408600	8.9	2	2	0.90082	14.227	3	10164000	5608700	4555600
260	Tb927.1.2100	Tb927.1.2100	CALP1.1	Calpain-like protein 1.1	126.15	40.6	0	147.18	1				0.992632	-0.00321162	0.336318		30	21	21	0.98112	13.285	37	234850000	97412000	137440000	23.1	16	16	0.99698	14.25	28	233120000	110580000	122530000	38	21	21	0.9999	18.717	35	241700000	151960000	89733000
93	Tb927.10.6960;Tb927.10.6920;Tb10.v4.0248	Tb927.10.6960;Tb927.10.6920;Tb10.v4.0248		hypothetical protein, conserved	36.056	10.9	0.00043995	2.5676	3				0.890265	-0.0504809	0.337589		10.9	3	3	0.82172	10.048	4	13996000	7104100	6892300	7.2	2	2	0.80135	19.475	2	7123700	3767600	3356000	10.9	3	3	1.07155	15.864	3	7623800	5106300	2517500
1377	Tb927.3.1210	Tb927.3.1210	SEC24.1	protein transport protein Sec24	108.19	1.5	0.0032376	1.4855	1				1.49477	0.174574	0.338011		1.5	1	1	1.1805	18.492	2	542840	175380	367460	1.5	1	1	1.8927	NaN	1	376240	89468	286770	0	0	0			0	0	0	0
153	Tb927.10.6300;Tb11.v5.0276	Tb927.10.6300;Tb11.v5.0276	MRPS5	Mitochondrial ribosomal protein S5	50.038	15.9	0	10.607	2	1		1	0.906344	-0.0427071	0.341154		15.9	5	5	0.79071	18.123	8	13596000	6083500	7512500	15.9	5	5	0.9045	31.224	7	10489000	5135400	5353500	12.9	4	4	1.04101	9.4639	6	12290000	7206100	5083700
452	Tb927.10.14680	Tb927.10.14680		ribosome biogenesis protein, putative	35.673	14.3	0	5.0044	1				1.11646	0.0478442	0.343553		14.3	4	4	1.1235	27.969	4	29651000	13569000	16082000	3.3	1	1	1.2995	1.1773	2	11774000	5043900	6730200	7.8	2	2	0.953198	24.22	3	10547000	6760400	3786500
207	Tb927.10.14890;Tb11.v5.0636	Tb927.10.14890;Tb11.v5.0636	KIFC1	C-terminal motor kinesin, putative	90.8	7.6	0	13.337	2				1.08818	0.0367013	0.343616		7.6	4	4	1.2484	10.211	5	22480000	10211000	12269000	2.3	1	1	1.0146	16.319	2	9304700	4825200	4479500	3.7	2	2	1.01731	8.2079	3	13043000	8331200	4711800
1171	Tb927.11.6360	Tb927.11.6360		60S ribosomal protein L24, putative	22.732	25.7	0	18.77	1				1.09841	0.0407645	0.343673		25.7	4	4	0.94369	24.811	7	39575000	17094000	22481000	25.7	4	4	1.1694	29.64	7	43443000	19994000	23449000	25.7	3	3	1.20088	8.9698	4	39210000	26519000	12692000
345	Tb927.10.11380	Tb927.10.11380		hypothetical protein, conserved	44.731	5.6	0.00043573	2.4404	1				1.43072	0.155554	0.343801		0	0	0			0	0	0	0	3.1	1	1	1.7734	NaN	1	648740	217350	431390	5.6	2	2	1.15425	61.21	2	2631500	1777900	853610
1745	Tb927.5.3170	Tb927.5.3170	PRPS5	ribose-phosphate pyrophosphokinase, putative	39.188	17.9	0	6.4158	1				1.06254	0.0263469	0.344273		14.6	3	3	0.99715	20.052	4	25072000	9423900	15648000	5.3	1	1	1.1711	NaN	1	843940	308850	535090	17.9	4	4	1.02727	17.343	5	29614000	19395000	10219000
2062	Tb927.7.5110	Tb927.7.5110		hypothetical protein, conserved	62.367	22	0	25.438	1	1			1.14587	0.0591346	0.344481		13.9	4	4	0.95393	20.663	5	12748000	5849200	6898600	2.5	1	1	1.1271	2.8757	2	4345100	1987600	2357500	18.5	6	6	1.39935	26.519	5	22313000	10751000	11563000
1084	Tb927.11.3900	Tb927.11.3900		glycosyltransferase family-like protein, putative	31.198	13.5	0	13.688	1	1			0.976082	-0.0105136	0.34529		13.5	3	3	0.95164	10.271	7	48420000	21222000	27197000	10.5	2	2	0.96292	6.5253	6	35869000	17166000	18703000	13.5	3	3	1.01484	8.3986	6	39434000	24737000	14697000
2203	Tb927.8.3160	Tb927.8.3160		hypothetical protein, conserved	18.646	27.6	0.00041615	1.817	1				0.699188	-0.155406	0.345326		23.5	2	2	0.86749	20.759	2	9869200	5126100	4743100	0	0	0			0	0	0	0	17.6	1	1	0.563539	NaN	1	711780	504100	207680
907	Tb927.11.14380	Tb927.11.14380	KPAF2	kinetoplast polyadenylation/uridylation factor 2	72.496	9.2	0	43.088	1	1			0.806999	-0.0931269	0.346036		5.9	2	2	0.56834	19.322	3	2941400	1420000	1521400	5.9	2	2	0.97179	50.377	2	1954700	971210	983480	3.3	1	1	0.951565	7.4799	2	2678400	1485500	1192900
1869	Tb927.6.3350	Tb927.6.3350	YCF45	hypothetical protein, conserved	59.527	7.9	0	5.0526	1	1			0.84374	-0.0737916	0.346525		5.8	2	2	0.65669	28.884	3	7043800	4000100	3043700	4	2	2	0.86119	13.904	2	3400000	1695600	1704400	5.8	2	2	1.0621	5.1844	3	7584400	4880100	2704400
312	Tb927.10.10030	Tb927.10.10030		hypothetical protein, conserved	11.38	27	0	24.675	1				1.26242	0.101203	0.346853		27	2	2	1.4539	12.578	6	12260000	4726000	7534400	0	0	0			0	0	0	0	27	2	2	1.09615	23.946	4	8102300	5033600	3068700
832	Tb927.11.12160	Tb927.11.12160		hypothetical protein, conserved	23.492	9	0	23.176	1	1			1.16884	0.0677553	0.347304		9	1	1	1.0672	17.753	2	939650	473150	466500	9	1	1	0.99419	NaN	1	501830	222120	279710	9	1	1	1.50505	3.811	2	1700500	1060500	639990
1206	Tb927.11.7360	Tb927.11.7360		palmitoyl acyltransferase 9, putative	33.539	5.9	0	6.7819	1				0.861454	-0.0647678	0.348745		0	0	0			0	0	0	0	5.9	1	1	0.94351	13.032	2	2277200	964850	1312400	5.9	1	1	0.786535	24.172	2	3815000	2260400	1554600
71	Tb927.5.4460;Tb05.5K5.110;Tb11.v5.0866	Tb927.5.4460;Tb05.5K5.110;Tb11.v5.0866	MVP	major vault protein, putative	94.102	16.9	0	21.081	3				1.08436	0.0351731	0.34934		10.6	6	6	1.1863	13.669	7	29168000	13067000	16102000	11	6	6	1.1295	34.592	7	39903000	19718000	20186000	16.9	9	9	0.951565	17.409	9	42936000	24751000	18185000
75	Tb927.5.4360;Tb05.5K5.20	Tb927.5.4360;Tb05.5K5.20		hypothetical protein, conserved	36.427	5.6	0	5.9915	2	1			1.64476	0.216103	0.349371		5.6	1	1	1.2133	NaN	1	780900	299110	481790	0	0	0			0	0	0	0	5.6	1	1	2.22965	NaN	1	838900	621070	217830
85	Tb09.v4.0067	Tb09.v4.0067		retrotransposon hot spot protein, pseudogene	62.718	10.9	0.00042992	2.2472	1				1.43531	0.156947	0.350631		10.9	6	1	1.792	2.4596	2	20485000	7385100	13100000	8.9	5	0			0	0	0	0	10.9	6	1	1.14962	NaN	1	6636600	4216300	2420300
1287	Tb927.2.1140	Tb927.2.1140		retrotransposon hot spot protein 3 (RHS3), interrupted	37.92	22.1	0	3.9317	1				1.2848	0.108834	0.350692		22.1	7	1	1.585	6.2932	2	5423500	1971400	3452200	22.1	7	1	1.5773	NaN	1	3918000	1433800	2484200	22.1	7	1	0.84832	12.365	2	4745800	2875800	1870000
1200	Tb927.11.7100	Tb927.11.7100		cytoplasmic translation machinery associated protein, putative	22.711	18.2	0	13.029	1				1.3311	0.12421	0.351748		18.2	3	3	1.5878	21.046	3	3655300	1241600	2413700	0	0	0			0	0	0	0	13.3	2	2	1.1159	17.171	4	5700700	3849800	1850900
1156	Tb927.11.610	Tb927.11.610		hypothetical protein, conserved	37.53	6.6	0	13.726	1				0.894491	-0.0484238	0.352056		6.6	1	1	0.835	NaN	1	371720	153770	217940	6.6	1	1			0	0	0	0	6.6	1	1	0.958222	NaN	1	638310	408730	229580
1776	Tb927.5.460	Tb927.5.460		hypothetical protein, conserved	12.193	12.7	0.0082321	1.1774	1				1.31669	0.119483	0.352276		12.7	1	1	1.1109	NaN	1	1288900	555820	733130	0	0	0			0	0	0	0	12.7	1	1	1.5606	NaN	1	686580	522700	163880
1352	Tb927.2.5240	Tb927.2.5240	PRP19	pre-mRNA splicing factor 19	54.268	29.9	0	101.62	1				1.09193	0.0381947	0.352562		25.9	8	8	1.1615	31.953	17	56933000	23907000	33026000	15.9	5	5	1.1877	8.136	9	36828000	15254000	21574000	23.2	7	7	0.943752	9.5651	17	52135000	31988000	20148000
1658	Tb927.4.5110	Tb927.4.5110	kkt8	kinetoplastid kinetochore protein 8	44.568	5.8	0	2.9026	1				0.908087	-0.0418727	0.352702		5.8	2	2	0.9639	37.244	2	1524800	779100	745690	0	0	0			0	0	0	0	5.8	2	2	0.855505	53.275	2	1515500	864500	650960
608	Tb927.10.4980	Tb927.10.4980	DSK2	ubiquitin-like protein DSK2, putative	32.186	20.2	0	36.11	1				1.10615	0.0438154	0.352881		20.2	4	4	1.1474	8.0175	8	44771000	19238000	25533000	13.6	3	3	1.2519	31.085	4	45609000	17778000	27831000	20.2	4	4	0.942241	14.948	8	57480000	36184000	21296000
1879	Tb927.6.3690	Tb927.6.3690	CFIIm	pre-mRNA cleavage complex II Clp1-like, conserved	46.047	4.5	0	7.6488	1				0.924861	-0.0339235	0.352906		4.5	1	1	0.8812	NaN	1	1915200	612410	1302800	0	0	0			0	0	0	0	4.5	1	1	0.970685	3.0092	2	4540600	3050500	1490100
1813	Tb927.6.1570	Tb927.6.1570		2-hydroxy-3-oxopropionate reductase, putative	31.753	22.3	0	8.1629	1	1			1.08166	0.0340907	0.352968		10.7	2	2	0.99724	13.642	3	16526000	6902600	9623200	10.7	2	2	1.2311	20.599	3	23523000	9271800	14251000	22.3	4	4	1.03081	15.51	5	27738000	17278000	10460000
1448	Tb927.3.3540	Tb927.3.3540	NUP53b	Nucleoporin NUP53b	52.878	8.8	0	9.8306	1				1.32274	0.121475	0.353403		2.9	1	1	1.5733	NaN	1	1968000	359850	1608100	0	0	0			0	0	0	0	5.9	1	1	1.11209	NaN	1	1824700	1360200	464440
1761	Tb927.5.3800	Tb927.5.3800	PYR1A-B	glutamine hydrolysing (not ammonia-dependent) carbomoyl phosphate synthase, putative	204.09	22.3	0	186.75	1				1.14216	0.057728	0.35353		19.5	26	26	1.2969	15.928	38	256670000	98462000	158210000	6.3	8	8	1.2547	20.418	10	80073000	35335000	44737000	21.6	29	29	0.915667	20.296	45	362030000	217220000	144800000
2113	Tb927.7.7040	Tb927.7.7040	MTAP	methylthioadenosine phosphorylase, putative	33.443	4.9	0.00042445	2.0866	1				1.38034	0.139987	0.354258		4.9	1	1	1.6868	13.007	2	13954000	5332600	8621200	0	0	0			0	0	0	0	4.9	1	1	1.12956	1.4983	2	16913000	11101000	5811200
1029	Tb927.11.2500	Tb927.11.2500	MCP1	Metallocarboxypeptidase 1	57.683	41.4	0	208.1	1	1			1.09676	0.0401108	0.35491		39.4	16	16	1.1815	9.811	27	188950000	81824000	107130000	30	12	12	1.1884	14.432	22	122590000	53802000	68785000	39.6	16	16	0.939585	13.764	27	184070000	113150000	70921000
1582	Tb927.4.2360	Tb927.4.2360		hypothetical protein, conserved	35.65	11.6	0	19.829	1	1			0.82794	-0.0820009	0.356487		11.6	2	2	0.72484	36.947	4	9993800	4850500	5143300	7.2	1	1	0.68928	3.0795	2	5165800	2683100	2482600	11.6	3	3	1.13595	29.152	4	16698000	10701000	5997500
726	Tb927.10.8980	Tb927.10.8980		hypothetical protein, conserved	17.598	39.1	0	24.358	1	1			0.919628	-0.036388	0.358092		39.1	6	6	0.83598	6.9183	14	388440000	175450000	212990000	39.1	6	6	0.88101	8.9024	13	394680000	198470000	196210000	39.1	6	6	1.05599	9.7058	13	324390000	205880000	118510000
128	Tb927.10.5930;Tb927.10.5950;Tb927.10.5940;Tb11.v5.0190	Tb927.10.5930;Tb927.10.5950;Tb927.10.5940;Tb11.v5.0190	NEK17-3	NEK family Serine/threonine-protein kinase, putative	54.749	25.3	0	38.881	4				1.07939	0.0331766	0.358502		19.8	8	8	1.2007	9.887	14	61980000	25390000	36590000	16.9	6	6	1.0903	6.8772	7	36729000	16421000	20308000	22.9	9	9	0.960615	20.686	12	70408000	43829000	26579000
1763	Tb927.5.3820	Tb927.5.3820	PYR2	aspartate carbamoyltransferase, putative	35.91	16.8	0	47.001	1				1.14593	0.059159	0.358667		12.8	3	3	1.3168	11.299	4	9894100	3931900	5962200	12.8	3	3	1.2535	11.728	5	11396000	4404300	6991600	16.8	4	4	0.91166	11.162	7	21768000	11940000	9828200
939	Tb927.11.1540	Tb927.11.1540	IVDH	isovaleryl-CoA dehydrogenase	44.799	17.8	0	22.611	1	1			0.918072	-0.0371232	0.359358		17.8	4	4	0.93195	10.256	6	81002000	37427000	43575000	3.2	1	1	0.8043	1.4627	2	26867000	12963000	13904000	6.6	2	2	1.03233	4.631	3	44627000	29463000	15164000
398	Tb927.10.13430	Tb927.10.13430		citrate synthase, putative	53.584	17.8	0	11.449	1	1			1.12349	0.0505696	0.359403		12.4	6	6	1.116	23.562	11	51880000	22249000	29630000	15.9	7	7	0.95022	15.837	11	26057000	12510000	13547000	14.3	7	7	1.33727	27.33	15	57374000	37921000	19454000
777	Tb927.11.10480	Tb927.11.10480		PQQ-like domain/WD domain, G-beta repeat/Utp21 specific WD40 associated putative domain containing protein, putative	106.94	8.4	0	28.246	1				1.19765	0.0783301	0.360755		6.4	4	4	1.0678	29.79	5	12782000	6554400	6227500	0	0	0			0	0	0	0	5	4	4	1.34329	28.01	4	7784700	5646200	2138600
776	Tb927.11.10450	Tb927.11.10450		UDP-N-acetylglucosamine-dolichyl-phosphate N-acetylglucosaminephosphotransferase, putative	43.113	11.7	0	4.9175	1				0.823256	-0.0844653	0.362133		3.8	1	1	1.074	2.6058	2	11369000	4785800	6582900	6.9	2	2	0.85632	25.582	2	9624500	4390400	5234100	11.7	3	3	0.606686	34.546	3	8852000	4068200	4783900
690	Tb927.10.7810	Tb927.10.7810	ESF1	Pre-rRNA-processing protein ESF1, putative	80.305	5.5	0	10.84	1				1.10124	0.0418814	0.362212		3.7	2	2	1.0889	24.478	3	16179000	5943300	10235000	2	1	1	0.96057	3.2303	2	13788000	6063300	7725200	5.5	3	3	1.27681	13.489	4	21750000	13419000	8330800
1773	Tb927.5.4320	Tb927.5.4320	FIP1	Pre-mRNA polyadenylation factor FIP1	31.036	24.3	0	15.993	1				1.08169	0.0341044	0.362789		24.3	4	4	1.0263	11.71	5	20417000	8619900	11797000	20.4	3	3	0.99777	33.066	5	7523500	3888900	3634600	24.3	4	4	1.23597	8.7264	5	19296000	11659000	7637400
1237	Tb927.11.8290	Tb927.11.8290		DIS3-like exonuclease, putative	101.68	8.7	0	4.9903	1				1.0964	0.0399692	0.36438		3	2	2	1.004	11.824	3	6662600	3358900	3303700	4.8	3	3	1.0226	34.452	4	4143800	1810400	2333400	8.7	5	5	1.28371	21.678	6	28545000	19658000	8887000
1643	Tb927.4.4570	Tb927.4.4570		hypothetical protein, conserved	98.496	1.7	0	34.523	1				0.872129	-0.0594194	0.364412		1.7	1	1	0.95251	28.353	2	2410300	991060	1419200	0	0	0			0	0	0	0	1.7	1	1	0.798531	NaN	1	1027500	626720	400820
2517	Tb927.9.5410	Tb927.9.5410		hypothetical protein, conserved	34.163	12.5	0	10.152	1				0.90711	-0.0423402	0.365203		12.5	3	3	0.85173	17.612	3	8206800	4066500	4140300	0	0	0			0	0	0	0	4.7	1	1	0.96609	30.207	3	5698600	3303200	2395300
1941	Tb927.6.950	Tb927.6.950		cysteinyl-tRNA synthetase, putative	89.376	31.6	0	113.7	1	1			1.13529	0.0551074	0.365755		31.6	16	16	1.193	24.472	24	94304000	37566000	56738000	19.9	10	10	1.3319	19.609	12	61190000	26182000	35008000	23.7	13	13	0.920895	14.646	18	99716000	59305000	40411000
404	Tb927.10.13670	Tb927.10.13670	PP5	serine/threonine protein phosphatase 5	53.312	5.5	0	7.6798	1				1.38332	0.140922	0.366261		2.1	1	1	1.9814	NaN	1	39266000	7700000	31566000	5.5	2	2	1.6769	NaN	1	84733000	28151000	56583000	2.1	1	1	0.796686	NaN	1	34225000	18534000	15691000
1928	Tb927.6.5090	Tb927.6.5090		hypothetical protein, conserved	92.912	12.5	0	17.991	1				0.975517	-0.010765	0.366692		10.1	5	5	1.0089	24.65	8	35419000	14933000	20486000	7.6	4	4	0.98152	21.504	5	30841000	15535000	15306000	12.5	6	6	0.937471	14.627	6	24469000	13698000	10771000
313	Tb927.10.10130	Tb927.10.10130	REMC1	RNA editing mediator complex protein 1	61.046	14.5	0	43.829	1	1			1.08147	0.0340151	0.367027		11.6	3	3	1.0908	13.695	6	4115600	1955800	2159800	7.7	2	2	1.2106	25.265	3	1921200	834500	1086700	14.5	4	4	0.957854	20.432	4	6620200	4157100	2463100
318	Tb927.10.10340;Tb11.v5.0811	Tb927.10.10340;Tb11.v5.0811	SMC2	structural maintenance of chromosome 2, putative	134	2.2	0	26.015	2	1			1.11435	0.0470213	0.367692		1.3	1	1	1.3277	3.583	2	920400	342910	577490	2.2	2	2	0.96323	17.119	4	3350600	1551200	1799400	2.2	2	2	1.08202	21.726	4	4478500	2930600	1547900
2506	Tb927.9.4500	Tb927.9.4500	HSP70.a	heat shock protein, putative	91.117	4.8	0	63.295	1				1.05481	0.0231728	0.368022		4.8	3	3	0.97788	11.81	4	34090000	8928900	25162000	4.8	3	3	1.0462	9.4373	6	19165000	8947300	10218000	4.8	3	3	1.14714	8.9452	4	27573000	15611000	11963000
1172	Tb927.11.6370	Tb927.11.6370		leucine-rich repeat protein (LRRP), putative	95.767	1.9	0.0086207	1.1719	1				0.948859	-0.0227982	0.368128		1.9	1	1	0.9169	13.613	2	21777000	9461700	12316000	0	0	0			0	0	0	0	1.9	1	1	0.981932	15.101	2	16134000	10551000	5583200
1478	Tb927.3.4680	Tb927.3.4680		RAB GDP dissociation inhibitor alpha, putative	49.396	18.9	0	67.056	1				0.925102	-0.0338106	0.368344		18.9	5	5	1.0589	17.828	4	32431000	12081000	20350000	9.4	2	2	0.86207	51.455	3	2541200	1058600	1482500	16.2	4	4	0.867303	27.939	6	13974000	7277900	6696000
239	Tb11.v5.1020	Tb11.v5.1020		retrotransposon hot spot (RHS) protein, putative	62.306	10.1	0	9.7154	1				1.09928	0.0411098	0.368452		10.1	5	1	1.1983	6.8864	2	5909900	2167700	3742200	7.9	4	1	1.1885	1.5575	2	7372200	2768900	4603300	10.1	6	2	0.932749	4.8348	2	5095600	2937300	2158300
993	Tb927.11.16890;Tb927.11.16900	Tb927.11.16890	FLAM7	Tetratricopeptide-like helical domain containing protein	228.84	3.4	0	71.861	2				0.858149	-0.0664374	0.369179		3.4	5	5	0.79997	13.061	11	13084000	6242800	6841000	1.7	3	3	0.71165	31.03	7	5408800	2897700	2511100	3.4	5	5	1.11006	14.783	8	8079900	4996400	3083500
1917	Tb927.6.4800	Tb927.6.4800		hypothetical protein, conserved	46.376	6.5	0	3.6924	1				0.938813	-0.0274209	0.369316		6.5	1	1	0.90076	31.168	2	2063300	941170	1122200	0	0	0			0	0	0	0	6.5	1	1	0.978474	NaN	1	1479300	785380	693920
81	Tb927.5.4420;Tb05.5K5.70	Tb927.5.4420;Tb05.5K5.70		nucleolar RNA helicase II, putative	68.786	42.7	0	242.49	2				1.01418	0.00611313	0.369477		41.6	19	19	1.0292	15.842	39	245820000	105930000	139890000	19.5	11	11	0.9898	13.025	21	97997000	44283000	53714000	40.3	19	19	1.02398	18.041	33	227380000	142230000	85149000
1162	Tb927.11.6200;Tb927.11.6180	Tb927.11.6200;Tb927.11.6180		60S ribosomal protein L28, putative	16.861	38.4	0	35.36	2				1.01611	0.00694279	0.369706		38.4	7	7	1.0264	12.052	20	682360000	295900000	386470000	32.2	5	5	1.034	11.309	13	548290000	260710000	287580000	38.4	7	7	0.988533	13.674	21	552090000	349340000	202750000
1523	Tb927.3.690	Tb927.3.690		CMGC/RCK protein kinase, putative	63.827	3.8	0.0004384	2.5239	1				1.209	0.082427	0.370274		1.7	1	1	1.2782	NaN	1	365630	140060	225570	1.7	1	1	0.8863	8.1628	2	388950	202780	186160	3.8	2	2	1.55992	NaN	1	203710	134600	69108
88	Tb927.10.4330;Tb11.v5.1012;Tb10.v4.0043	Tb927.10.4330;Tb11.v5.1012;Tb10.v4.0043		2-oxoisovalerate dehydrogenase beta subunit, mitochondrial precursor, putative	40.222	13.9	0	9.3155	3				0.783792	-0.105799	0.370298		13.9	3	3	0.91996	5.5835	6	11353000	5387400	5965500	0	0	0			0	0	0	0	10.3	2	2	0.66778	28.335	3	6011200	3025500	2985700
2507	Tb927.9.4520	Tb927.9.4520	MPPB	Mitochondrial-processing peptidase subunit beta	53.689	30.8	0	22.494	1	1			0.894185	-0.0485727	0.370603		30.8	10	10	0.90725	7.0808	15	116830000	56954000	59878000	21.6	6	6	0.74995	19.136	6	24303000	12049000	12254000	28.9	9	9	1.05081	30.739	14	100830000	62856000	37972000
1912	Tb927.6.4650	Tb927.6.4650		UV excision repair RAD23 protein, putative	37.808	20.5	0	9.9333	1				1.20804	0.0820804	0.371503		7.6	2	2	1.3109	29.71	3	9614200	3752700	5861500	4.2	1	1	1.5307	14.777	2	3791800	1262400	2529400	20.5	5	5	0.87858	26.605	6	14860000	9169000	5690800
1361	Tb927.2.5930	Tb927.2.5930		hypothetical protein, conserved	60.489	11.1	0	5.8325	1	1	1		1.14958	0.0605395	0.371556		11.1	4	4	0.98334	16.21	5	13172000	6729000	6443000	6.9	3	3	1.0567	10.166	3	4878400	2624200	2254100	5	2	2	1.46205	72.469	2	5427000	3811800	1615300
1771	Tb927.5.4290	Tb927.5.4290		hypothetical protein, conserved	40.083	5.3	0	7.1057	1				0.794775	-0.0997559	0.37304		5.3	1	1	0.68239	38.929	2	1751100	708640	1042400	5.3	1	1			0	0	0	0	5.3	1	1	0.925669	7.5737	2	3512900	2477300	1035600
502	Tb927.10.1720	Tb927.10.1720		ATP-dependent DEAD/H RNA helicase, putative	66.419	13.8	0	12.705	1				1.17209	0.0689605	0.373471		12.6	6	6	0.92048	20.963	6	13988000	5878600	8109700	5.4	2	2	1.4933	52.553	2	2963300	1225400	1737900	7.9	4	4	1.17144	9.6978	5	13881000	8907200	4973500
916	Tb927.11.14780	Tb927.11.14780	PMI	phosphomannose isomerase	46.482	39.1	0	260.69	1				1.00907	0.00391967	0.373551		37.2	13	13	1.0136	13.443	33	301920000	133600000	168310000	29.6	11	11	0.99361	37.883	22	240490000	113300000	127190000	36.2	13	13	1.02018	21.596	28	281060000	174720000	106350000
133	Tb927.10.6080;Tb11.v5.0200	Tb927.10.6080;Tb11.v5.0200		proteasome subunit beta type-5, putative	34.416	8.7	0	11.386	2				1.12252	0.0501927	0.37368		4.5	1	1	1.2024	1.7275	2	12185000	4713300	7472000	8.7	2	2	1.2802	12.284	3	31821000	13463000	18358000	8.7	3	3	0.918864	12.65	3	14415000	8531500	5883100
1695	Tb927.5.1560	Tb927.5.1560		ATP-dependent DEAD/H RNA helicase, putative	84.365	4.2	0	3.3747	1				1.09429	0.0391342	0.373762		1.5	1	1	1.151	NaN	1	3655400	1409600	2245800	2.7	2	2	0.9367	6.6299	2	248830000	119800000	129030000	3.1	2	2	1.21542	14.137	3	6328400	4211000	2117400
1034	Tb927.11.2580	Tb927.11.2580	POMP11	Present in the outer mitochondrial membrane proteome 11	41.554	6	0	3.3955	1				1.02138	0.00918574	0.37392		6	2	2	0.98428	3.611	4	39629000	16840000	22789000	6	2	2	1.0444	3.1746	3	51299000	26397000	24902000	6	2	2	1.03651	6.3606	4	47648000	31009000	16638000
1697	Tb927.5.1640	Tb927.5.1640		hypothetical protein, conserved	73.716	4.2	0.00042626	2.1578	1				1.13657	0.0555963	0.374321		2.3	2	2	1.412	32.89	4	26134000	9659400	16474000	3	2	2	1.0761	5.2507	3	8081100	3738600	4342500	4.2	3	3	0.966277	11.132	4	20489000	12853000	7635600
2082	Tb927.7.5840	Tb927.7.5840		hypothetical protein, conserved	26.164	10.9	0	18.115	1				0.95046	-0.0220664	0.375402		10.9	3	3	0.91062	7.247	6	39304000	18429000	20875000	10.9	3	3	0.90683	6.1111	6	51791000	26374000	25418000	10.9	3	3	1.03977	11.504	6	32628000	19446000	13182000
1464	Tb927.3.3970	Tb927.3.3970		Cell growth-regulating nucleolar protein, putative	32.553	8.4	0.0004386	2.5265	1				1.10064	0.0416443	0.375577		8.4	2	2	1.0322	8.3108	2	3476600	1522900	1953700	0	0	0			0	0	0	0	8.4	2	2	1.17361	11.281	3	6651400	4390000	2261400
2375	Tb927.9.11120	Tb927.9.11120	mS22	Chromosome passenger complex (CPC) protein INCENP N terminal, putative	72.949	19.4	0	21.47	1	1		1	0.947322	-0.0235024	0.375862		14.8	6	6	0.90078	12.423	7	14518000	6277600	8240500	6.6	3	3	0.90529	11.85	4	8693900	4594500	4099400	15.3	7	7	1.04252	21.712	7	19538000	12277000	7261500
613	Tb927.10.5120	Tb927.10.5120	KREPA6	KREPA6	18.09	15.2	0.00042265	2.0386	1	1			0.943468	-0.025273	0.376718		15.2	2	2	0.91916	4.3192	4	24094000	10774000	13320000	15.2	2	2	0.87664	7.3338	4	37223000	17891000	19331000	15.2	2	2	1.04224	6.2959	4	24497000	15376000	9120700
534	Tb927.10.2530	Tb927.10.2530	ADKF	adenylate kinase, putative	24.941	43.2	0	33.052	1	1			1.03495	0.0149189	0.376895		34.7	9	9	1.064	9.3501	17	387930000	168070000	219860000	25.2	6	6	1.0699	10.418	15	415430000	191510000	223920000	34.2	7	7	0.973805	8.0168	17	339280000	220030000	119250000
894	Tb927.11.14100	Tb927.11.14100	DRBD4	Double RNA-binding domain containing protein 4	54.707	17.4	0	18.399	1				1.10237	0.0423259	0.377041		17.2	5	5	1.0219	22.86	7	35144000	14424000	20720000	8.9	4	4	1.3101	45.315	8	59334000	25557000	33777000	11.7	5	5	1.00061	32.116	7	45982000	27857000	18125000
209	Tb11.v5.0638;Tb927.10.1040;Tb927.10.1050;Tb927.10.1030	Tb11.v5.0638;Tb927.10.1040;Tb927.10.1050;Tb927.10.1030	CBP1	serine carboxypeptidase III precursor, putative	51.565	23.1	0	47.471	4				0.942556	-0.0256927	0.377785		19.9	5	5	0.97487	9.7556	9	99045000	45039000	54006000	13.4	4	4	1.0104	17.037	10	98333000	46473000	51860000	23.1	6	6	0.850123	22.691	11	121390000	70449000	50941000
1959	Tb927.7.1730;Tb927.7.1750;Tb927.7.1740	Tb927.7.1730;Tb927.7.1750;Tb927.7.1740		60S ribosomal protein L7, putative	27.713	53.3	0	82.983	3				1.01827	0.00786443	0.378463		53.3	17	17	1.0202	12.192	47	1178500000	515440000	663060000	53.3	16	16	1.0461	15.254	36	916640000	401910000	514730000	53.3	17	17	0.989315	10.226	43	1077600000	659180000	418390000
1571	Tb927.4.2040	Tb927.4.2040	ALBA3	DNA/RNA-binding protein Alba 3	20.808	29.5	0	47.666	1				1.04864	0.0206248	0.379537		29.5	7	5	1.0931	14.768	13	295280000	115550000	179740000	29.5	6	4	1.0951	20.457	12	349600000	157000000	192600000	29.5	7	5	0.963298	6.5494	13	254090000	156160000	97937000
1013	Tb927.11.2130	Tb927.11.2130	RPN3	proteasome regulatory non-ATP-ase subunit 3	38.167	24.6	0	25.676	1				1.16232	0.065327	0.380058		20.4	5	5	1.2746	18.007	10	38814000	15307000	23507000	20.4	6	6	1.3818	20.217	7	40687000	15885000	24802000	24.6	7	7	0.891583	18.992	10	51532000	28735000	22797000
186	Tb927.10.3920;Tb11.v5.0502	Tb927.10.3920;Tb11.v5.0502		hypothetical protein, conserved	52.969	9.8	0	8.2102	2				0.706952	-0.15061	0.380118		5.3	1	1	0.63863	NaN	1	2578200	1516500	1061700	5.3	1	1	0.43763	8.5441	2	2547400	1821600	725720	9.8	2	2	1.26419	52.571	2	2896900	2296000	600850
2225	Tb927.8.4290	Tb927.8.4290		Ribosome biogenesis protein Nop16, putative	22.468	24.1	0	11.614	1				1.01889	0.00812633	0.3819		18.3	3	3	0.98709	14.498	5	12463000	6051300	6411600	16.8	3	3	1.0251	15.75	3	29216000	10533000	18683000	11	3	3	1.04534	37.408	4	8093700	5161200	2932500
1522	Tb927.3.680	Tb927.3.680		cytochrome P450, putative	66.122	9.8	0	9.134	1				1.04924	0.0208729	0.381942		7.4	3	3	1.0153	10.363	5	8323000	3305800	5017200	3.8	1	1			0	0	0	0	9.8	3	3	1.0843	48.055	5	8030900	4804900	3226000
1232	Tb927.11.8200	Tb927.11.8200		ribosomal protein S26, putative	12.806	49.5	0	61.598	1				1.04036	0.0171817	0.382234		49.5	5	5	1.0845	11.718	12	730740000	302300000	428440000	41.4	4	4	1.0713	14.264	12	422910000	190060000	232850000	41.4	4	4	0.96918	11.553	12	548600000	347020000	201580000
2219	Tb927.8.4150	Tb927.8.4150	TimRhom II	rhomboid-like protein	33.246	13	0	166	1	1			1.09275	0.0385218	0.382291		13	3	3	0.99829	17.67	6	20434000	8534900	11899000	13	3	3	1.0201	13.696	6	20603000	9842600	10760000	13	3	3	1.28134	7.3845	6	16997000	11275000	5721200
641	Tb927.10.6190	Tb927.10.6190	ALDH	aldehyde dehydrogenase, putative	54.033	25	0	64.463	1	1			0.93593	-0.0287565	0.383389		23.3	7	7	0.93331	10.417	11	44530000	20467000	24063000	18.9	6	6	0.84508	9.5639	9	98443000	49220000	49223000	25	8	8	1.03946	13.083	9	80088000	50542000	29545000
347	Tb927.10.11520	Tb927.10.11520	TIM13	mitochondrial import inner membrane translocase subunit tim13	13.421	10.3	0.00043592	2.4442	1	1			0.877262	-0.0568708	0.383652		0	0	0			0	0	0	0	10.3	1	1	0.80168	6.652	2	2318300	1355900	962420	10.3	1	1	0.959969	NaN	1	1890600	1023600	867010
2258	Tb927.8.5300	Tb927.8.5300		hypothetical protein, conserved	63.846	5.9	0	9.6596	1				0.958453	-0.0184292	0.383922		5.9	2	2	0.93085	20.777	2	2991400	1420900	1570500	0	0	0			0	0	0	0	3.7	1	1	0.986875	19.646	2	3821500	2427600	1393900
1534	Tb927.3.940	Tb927.3.940		Complex 1 protein (LYR family), putative	18.107	22.1	0	3.1824	1	1			0.847786	-0.0717138	0.384216		22.1	2	2	1.0872	62.462	2	8101300	3744900	4356400	13	1	1	0.86407	10.937	2	7060000	3576200	3483800	13	1	1	0.648635	4.6245	2	7306900	4054500	3252400
2280	Tb927.8.6010	Tb927.8.6010	HR1	Heme Response-1 protein, putative	18.1	8.4	0	4.4911	1	1			0.817182	-0.087681	0.384631		8.4	1	1	0.70575	2.4367	2	28343000	15408000	12935000	8.4	1	1	0.65786	2.6113	2	44772000	24846000	19926000	8.4	1	1	1.17536	3.2105	2	35329000	24065000	11264000
1050	Tb927.11.3100	Tb927.11.3100	POMP13	Present in the outer mitochondrial membrane proteome 13	39.598	22.4	0	42.587	1				0.890518	-0.0503575	0.384637		22.4	5	5	0.95593	36.207	7	6395100	2638300	3756800	7.7	2	2	0.72424	14.653	2	1978700	1004700	973940	15.5	3	3	1.02004	25.814	4	4513200	2992600	1520600
984	Tb927.11.16740	Tb927.11.16740	J45	chaperone protein DnaJ, putative	42.846	17.4	0	24.603	1				0.966636	-0.0147371	0.384667		17.4	5	5	1.0261	14.92	12	33154000	14540000	18614000	11.2	3	3	0.92636	12.935	7	13019000	6490400	6529100	17.4	5	5	0.950209	28.803	11	26465000	15035000	11429000
627	Tb927.10.5770	Tb927.10.5770	VCP	Valosin-containing protein	85.825	37.3	0	323.31	1				1.07842	0.0327882	0.385245		37.2	20	20	1.1767	26.632	33	152160000	64854000	87304000	33.1	16	16	1.1313	12.664	20	104780000	52012000	52765000	35.1	19	19	0.942152	12.187	25	161240000	99826000	61414000
1302	Tb927.2.2470	Tb927.2.2470	KREPA1	Kinetoplastid RNA editing protein 1	81.293	7.5	0	6.6533	1	1			1.05741	0.0242443	0.385789		4.5	2	2	0.97691	20.895	3	8350000	3725400	4624600	2.2	1	1	1.1622	7.4629	2	4947500	2111600	2836000	5.2	2	2	1.04135	6.2305	2	4252200	2888900	1363300
1972	Tb927.7.220	Tb927.7.220	CDS	CDP-DAG synthase	46.349	7.9	0	5.8805	1				1.00866	0.00374283	0.387433		7.9	2	2	0.99339	3.8233	4	26801000	11666000	15135000	7.9	2	2	1.013	10.769	5	54333000	26263000	28070000	7.9	2	2	1.01976	15.555	4	27558000	18469000	9088900
2264	Tb927.8.5560	Tb927.8.5560		NADH dehydrogenase (ubiquinone) 1 beta subcomplex subunit, putative	59.988	6.2	0	2.8378	1	1	1		0.779225	-0.108337	0.387751		6.2	2	2	1.0734	29.546	2	3717600	1576100	2141500	3.2	1	1	0.87897	18.707	2	1607700	754870	852830	3.2	1	1	0.501479	16.262	2	3909000	1737900	2171100
1732	Tb927.5.2820	Tb927.5.2820	NEK6	Serine/threonine-protein kinase NEK6, putative	111.62	1.5	0	3.547	1				1.08194	0.0342023	0.388207		1.5	1	1	0.94467	5.5699	2	1159900	461510	698390	1.5	1	1	1.2073	37.349	2	1426900	667910	758950	1.5	1	1	1.11048	4.7171	2	747570	488710	258860
208	Tb927.10.380;Tb11.v5.0637	Tb927.10.380;Tb11.v5.0637	KRIPP5	kinetoplast ribosomal PPR-repeat containing protein 5	39.683	12.6	0	73.901	2	1		1	0.67878	-0.168271	0.388297		6.7	2	2	0.96014	55.505	3	7408100	3498400	3909700	7.9	2	2	0.97467	16.225	3	7034600	3112200	3922400	7.9	2	2	0.334191	46.674	3	6043200	2908700	3134500
1734	Tb927.5.2890	Tb927.5.2890		AAA domain (dynein-related subfamily)/von Willebrand factor type A domain containing protein, putative	236.85	0.8	0	2.8621	1	1			1.07805	0.0326372	0.388668		0.8	1	1	1.0733	14.475	2	2103100	856630	1246400	0.8	1	1	0.95913	0.77378	2	1588200	733030	855120	0.8	1	1	1.21706	6.8358	2	1568800	1052800	516020
267	Tb927.1.2570	Tb927.1.2570	beta-coP	coatomer beta subunit	110.05	12.5	0	13.463	1				1.06034	0.0254464	0.389502		10.5	7	7	1.0668	24.965	10	25761000	11556000	14205000	3	2	2	1.1601	8.0684	4	7774800	3569100	4205700	7.7	5	5	0.963298	15.857	5	28305000	17428000	10877000
360	Tb927.10.12050	Tb927.10.12050		LSU ribosomal protein, mitochondrial, putative	33.571	8	0	3.0557	1	1		1	0.780122	-0.107838	0.389673		8	1	1	0.49738	NaN	1	2030100	1255200	774990	8	1	1	1.0396	NaN	1	2243600	1222900	1020700	8	1	1	0.918189	NaN	1	3067900	2029800	1038100
2515	Tb927.9.5280	Tb927.9.5280	KRIPP16	kinetoplast ribosomal PPR-repeat containing protein 16	31.896	5.8	0	15.205	1	1			0.743867	-0.128504	0.390483		5.8	1	1	0.62049	18.635	4	7698000	4107900	3590100	5.8	1	1	0.52224	2.4336	2	4342600	2592600	1750000	5.8	1	1	1.27023	19.046	3	8731800	5238400	3493300
2177	Tb927.8.2080	Tb927.8.2080		Fungal tRNA ligase phosphodiesterase domain containing protein, putative	20.204	8.1	0	4.5666	1				1.16837	0.0675794	0.390603		8.1	1	1	1.0471	14.694	2	3639900	1328100	2311800	0	0	0			0	0	0	0	8.1	1	1	1.30368	2.3985	2	3087600	1906200	1181400
1435	Tb927.3.3140	Tb927.3.3140		hypothetical protein, conserved	14.652	16	0	46.381	1				0.912769	-0.0396391	0.391491		16	1	1	0.77431	1.7269	2	5041600	2465200	2576400	16	1	1	1.0221	NaN	1	3810800	1536300	2274600	16	1	1	0.960892	NaN	1	4427300	3415600	1011700
888	Tb927.11.13920	Tb927.11.13920	KIN2B	kinesin-II 85 Kd subunit, putative	127.47	5.1	0	47.322	1				1.07145	0.0299726	0.39165		3.5	2	2	0.95662	11.816	3	3349200	1296000	2053200	2.7	2	2	1.0784	34.999	4	2056500	750880	1305600	2.7	2	2	1.19234	67.066	4	3213200	2301300	911950
434	Tb927.10.14320	Tb927.10.14320	FAZ9	Flagellum attachment zone protein 9	121.8	2.1	0	48.454	1				1.02869	0.012285	0.391861		2.1	2	2	1.0128	14.582	3	3308200	1276600	2031600	1.1	1	1	0.99293	21.166	2	3246200	1599600	1646600	1.1	1	1	1.08246	0.30501	2	3060400	2025100	1035300
1551	Tb927.4.1500	Tb927.4.1500	REH2	RNA editing associated helicase 2	241.82	10.4	0	142.99	1	1			0.949058	-0.022707	0.392178		8.3	10	10	0.95977	13.518	6	16941000	6704700	10236000	4.9	6	6	0.8685	17.46	6	16898000	8485700	8412300	5.4	7	7	1.02551	18.446	6	20783000	13347000	7436400
1306	Tb927.2.2940	Tb927.2.2940	MIC32	MICOS complex subunit 32	32.208	22.1	0	7.8107	1	1			1.11351	0.0466936	0.393817		13	3	3	1.1667	9.1118	8	23584000	10056000	13528000	7	2	2	1.2868	18.029	6	23460000	11732000	11728000	22.1	4	4	0.919625	9.6471	3	18026000	10780000	7246500
1021	Tb927.11.2340	Tb927.11.2340		hypothetical protein, conserved	58.674	8.3	0	10.334	1				1.13602	0.0553848	0.393852		8.3	3	3	1.2857	18.326	4	4009100	1528400	2480700	2.1	1	1	0.8967	NaN	1	758880	452450	306420	4.5	2	2	1.27165	32.7	3	3326200	2126100	1200100
1310	Tb927.2.3080	Tb927.2.3080		cytochrome b5-dependent oleate desaturase	47.078	18.4	0	4.9709	1				0.955041	-0.0199778	0.394076		18.4	5	5	0.87919	32.674	4	19089000	8478200	10610000	8.3	3	3	0.97733	16.481	5	31773000	15884000	15889000	18.4	5	5	1.01378	11.539	6	17181000	11600000	5581000
1860	Tb927.6.2940	Tb927.6.2940	PPCDC	phosphopantothenoylcysteine decarboxylase, putative	27.586	13.9	0	11.608	1				1.30595	0.115927	0.394337		6.4	1	1	1.9708	46.564	2	1444500	413720	1030800	13.9	2	2	1.3511	16.344	2	1279400	577870	701530	13.9	2	2	0.83647	18.611	3	3363300	2017100	1346200
1723	Tb927.5.2380	Tb927.5.2380		hydrolase, alpha/beta fold family, putative	34.433	20.2	0	12.774	1				1.07836	0.0327627	0.394815		10.9	2	2	0.94739	13.709	4	8680100	3413300	5266800	3.5	1	1	1.0978	1.9389	2	7263500	3427600	3835800	12.8	2	2	1.20569	14.396	2	7599200	4686100	2913100
2494	Tb927.9.3770	Tb927.9.3770		hypothetical protein, conserved	23.95	43.6	0	16.842	1				1.16518	0.0663933	0.394987		43.6	5	5	1.0446	4.8127	4	14602000	6669800	7932200	0	0	0			0	0	0	0	33.2	3	3	1.29968	26.571	3	6689600	4818600	1870900
1174	Tb927.11.6430	Tb927.11.6430		hypothetical protein, conserved	134.73	3.3	0	9.2929	1				1.11342	0.046659	0.395137		1.5	1	1	0.93133	2.0619	2	6532800	2727200	3805600	1.5	1	1	1.126	0.20007	2	5223700	1720200	3503500	3.3	2	2	1.31624	15.765	3	7683700	5028300	2655400
1087	Tb927.11.4000	Tb927.11.4000		hypothetical protein, conserved	62.906	4.6	0	11.964	1				1.14685	0.0595075	0.395234		4.6	1	1	1.0398	0.48406	2	1925800	815610	1110200	0	0	0			0	0	0	0	4.6	1	1	1.26493	NaN	1	692240	356010	336230
785	Tb927.11.1070	Tb927.11.1070	gat3	glycosomal transporter (GAT3), putative	75.51	7	0	7.41	1				0.903957	-0.043852	0.395281		5.1	3	3	0.97166	25.101	3	2243100	904020	1339000	0	0	0			0	0	0	0	4.1	3	3	0.840972	13.848	3	2797600	1603800	1193800
90	Tb10.v4.0052;Tb927.10.10360;Tb10.v4.0053	Tb10.v4.0052;Tb927.10.10360;Tb10.v4.0053		microtubule-associated protein 2	561.21	90.6	0	199.3	3				0.899923	-0.0457946	0.395392		90.6	16	4	0.82794	32.122	12	516610000	252990000	263620000	89.1	13	3	0.80427	10.119	6	123340000	64341000	58998000	90.3	15	4	1.0945	10.285	11	377640000	238060000	139580000
2079	Tb927.7.5760	Tb927.7.5760	MTR2	mRNA transport regulator MTR2, putative	15.812	31.1	0	85.216	1				1.05599	0.0236586	0.395836		31.1	4	4	1.0382	13.506	6	39111000	16918000	22194000	31.1	4	4	0.97649	20.413	6	39686000	19240000	20447000	31.1	4	4	1.16152	20.367	7	33322000	21190000	12133000
2147	Tb927.8.1340;Tb927.8.1330	Tb927.8.1340;Tb927.8.1330		60S ribosomal protein L7a, putative	30.879	45.3	0	316.59	2				1.02393	0.0102693	0.396371		45.3	14	14	1.0369	7.4621	37	1706400000	735200000	971240000	44.9	12	12	1.0555	8.0646	30	1520400000	708900000	811450000	45.3	14	14	0.980873	14.26	37	1431200000	901020000	530200000
664	Tb927.10.700	Tb927.10.700		hypothetical protein, conserved	29.922	5	0	4.9245	1				1.22329	0.0875287	0.396442		5	1	1	1.216	NaN	1	423590	126080	297500	5	1	1	1.6999	NaN	1	267000	83241	183760	5	1	1	0.885583	0.37392	2	1161800	616720	545060
1258	Tb927.11.9220	Tb927.11.9220	RPN2	proteasome regulatory non-ATP-ase subunit 2	106.51	16.7	0	225.62	1				1.07662	0.0320624	0.397069		16.7	10	10	1.1567	11.904	16	45145000	18156000	26989000	9.2	5	5	1.1505	23.407	13	20598000	8356500	12242000	13.5	7	7	0.937734	13.123	14	29780000	17624000	12156000
1235	Tb927.11.8260	Tb927.11.8260		carbonic anhydrase-like protein	45.777	4	0	2.8816	1				0.8383	-0.0766007	0.397582		0	0	0			0	0	0	0	4	1	1	0.95194	6.3742	2	16358000	9055100	7303300	4	1	1	0.738225	NaN	1	3927400	1931700	1995700
2380	Tb927.9.11270	Tb927.9.11270	TCP-1-eta	t- complex protein 1 (eta subunit), putative	61.471	56	0	155.01	1				1.07868	0.0328941	0.397671		53.5	21	21	1.1805	12.098	41	617340000	244020000	373320000	35.7	14	14	1.1338	10.759	27	515030000	225640000	289390000	50.9	21	21	0.937734	11.995	33	649120000	396030000	253090000
1764	Tb927.5.3970	Tb927.5.3970	ADKE	adenylate kinase, putative	29.872	14.6	0	2.968	1				0.915456	-0.0383625	0.398		14.6	3	3	0.94084	15.444	4	14854000	6449300	8404900	14.6	3	3	0.78385	20.992	6	23186000	12528000	10658000	14.6	3	3	1.04031	15.518	6	16133000	9419300	6713800
1038	Tb927.11.2650	Tb927.11.2650		heat shock protein 84, putative	84.2	51	0	323.31	1				1.03745	0.0159689	0.39804		50.2	32	32	1.0077	12.451	85	2134400000	940560000	1193900000	45.9	28	28	0.99716	11.18	66	1791100000	853050000	938070000	50.3	33	33	1.11125	12.996	79	2027400000	1324600000	702760000
1998	Tb927.7.2790	Tb927.7.2790	CMF10	Component of motile flagella 10	79.302	5.6	0	9.8028	1				0.900836	-0.0453544	0.39814		5.6	3	3	0.78822	18.986	5	6644300	3437100	3207100	3.9	2	2	1.0904	NaN	1	1195600	744180	451400	2	1	1	0.850557	NaN	1	2018300	984350	1033900
2461	Tb927.9.1750	Tb927.9.1750		Fibronectin type III domain containing protein, putative	502.8	1.9	0	5.998	1				0.98343	-0.00725654	0.398928		0.8	2	2	0.97522	23.391	3	6870200	2631400	4238700	0.5	2	2	1.0138	8.3488	3	13931000	7192300	6739100	1.3	4	4	0.962001	36.989	4	4095200	2382100	1713100
587	Tb927.10.4040	Tb927.10.4040		3-keto-dihydrosphingosine reductase	38.045	22.1	0	34.027	1				1.17402	0.0696752	0.399999		18.4	4	4	0.97067	24.637	6	23690000	9571600	14118000	5.7	2	2	1.5829	14.713	3	16566000	6926300	9639800	19.3	4	4	1.05317	14.026	3	18698000	11639000	7058500
1018	Tb927.11.2270	Tb927.11.2270	IC140	inner dynein arm I1 intermediate chain, axonemal	90.406	8.5	0	3.4313	1				0.821108	-0.0855997	0.401526		7.4	5	5	0.97855	14.925	6	28331000	13556000	14775000	2.5	2	2	1.0004	6.6724	2	2778500	1404900	1373600	3.3	3	3	0.565515	64.784	2	8922800	4584200	4338600
1924	Tb927.6.5030	Tb927.6.5030	CMF46	Component of motile flagella protein 46	64.845	5.8	0	90.281	1				0.993229	-0.00295077	0.402452		5.8	2	2	0.98375	13.571	4	5414600	2611200	2803400	3.3	1	1	0.99058	3.8251	2	3088900	1553100	1535800	5.8	2	2	1.00548	21.271	4	5318600	3246700	2071900
99	Tb11.02.5420b;Tb11.02.5420	Tb11.02.5420b;Tb11.02.5420		NADPH-cytochrome p450 reductase, putative	69.959	15.4	0	12.441	2				0.91372	-0.0391869	0.402886		12.5	6	3	1.0718	27.046	5	25424000	11861000	13564000	8.9	4	3	0.89068	28.832	4	13385000	7036600	6348600	13	6	4	0.799105	25.783	6	20304000	11755000	8548200
2023	Tb927.7.3560	Tb927.7.3560	CMF7	Component of motile flagella 7	199.21	2.2	0	17.398	1				0.829328	-0.0812735	0.403515		2.2	2	2	0.95162	10.51	4	6477100	3018100	3459000	0	0	0			0	0	0	0	0.9	1	1	0.722752	NaN	1	1723300	887220	836100
2171	Tb927.8.1980	Tb927.8.1980	BPP1	Beta propeller protein 1	53.365	23.1	0	23.2	1				1.04943	0.0209535	0.404021		20.1	7	7	1.1203	10.508	10	45639000	18061000	27578000	8.6	3	3	0.96038	11.095	6	32472000	16578000	15894000	17.6	6	6	1.07419	12.805	8	37497000	24093000	13405000
2251	Tb927.8.5120	Tb927.8.5120		cytochrome c	12.3	47.4	0	15.518	1				1.039	0.0166137	0.406465		47.4	5	5	1.0796	7.2173	9	393320000	155980000	237340000	27.2	4	4	1.076	6.817	8	203970000	98216000	105750000	47.4	5	5	0.965531	51.895	10	428040000	267510000	160530000
495	Tb927.9.15210;Tb927.10.1590	Tb927.9.15210;Tb927.10.1590		ribosomal protein L36, putative	12.457	41.3	0	20.941	2				1.02097	0.00901103	0.406637		41.3	5	5	1.0306	9.0235	13	825490000	337580000	487910000	41.3	5	5	1.0508	6.0693	14	871300000	403870000	467430000	41.3	5	5	0.982704	8.2475	14	711620000	444350000	267280000
1969	Tb927.7.2160	Tb927.7.2160		hypothetical protein, conserved	37.233	31.1	0	200.84	1				1.15941	0.064236	0.407144		25.5	7	7	1.0382	10.195	21	109560000	49069000	60496000	22.3	6	6	0.97667	11.044	19	57995000	27786000	30209000	31.1	8	8	1.53702	16.7	20	94654000	67713000	26940000
294	Tb927.1.450;Tb927.1.430	Tb927.1.450		retrotransposon hot spot protein (RHS, pseudogene), putative	229.01	6.6	0	18.186	2				1.07493	0.031379	0.407253		6.2	12	2	1.1343	17.651	3	5034600	2191500	2843100	4.7	8	0			0	0	0	0	5.8	12	1	1.01866	39.768	2	4051800	2781300	1270500
1280	Tb927.11.9880	Tb927.11.9880		Protein of unknown function (DUF2009), putative	51.909	2.4	0.0040306	1.4428	1				0.747491	-0.126394	0.407436		2.4	1	1	0.92835	NaN	1	1301300	557300	744040	0	0	0			0	0	0	0	2.4	1	1	0.601866	62.222	2	1585200	892110	693060
949	Tb927.11.15700	Tb927.11.15700		hypothetical protein, conserved	19.138	8.7	0	7.1915	1	1			0.941191	-0.0263221	0.407459		8.7	1	1	0.89966	9.2572	2	3294100	1528700	1765500	0	0	0			0	0	0	0	8.7	1	1	0.98464	28.617	2	3311000	2040700	1270300
992	Tb927.11.16870	Tb927.11.16870	NDUFA2	NADH-ubiquinone oxidoreductase B8 subunit	18.805	15.2	0	8.5086	1	1	1		0.843408	-0.0739621	0.407544		7.9	1	1	0.7131	3.1201	3	12839000	6931200	5907700	15.2	2	2	0.71897	15.446	5	23373000	12298000	11076000	15.2	2	2	1.17018	15.136	4	25713000	15956000	9757000
1082	Tb927.11.3860	Tb927.11.3860		hypothetical protein, conserved	50.409	29.9	0	28.382	1	1			1.04887	0.0207207	0.40811		24.8	7	7	0.96971	9.0188	10	23931000	9604500	14326000	20.2	6	6	1.0466	26.665	6	19644000	10233000	9411700	25.3	7	7	1.13695	19.475	9	22624000	14452000	8172400
250	Tb927.1.1420	Tb927.1.1420		conserved protein, unknown function	70.98	3.9	0	5.729	1				1.46709	0.166457	0.408473		3.9	2	2	1.9535	21.726	2	1942800	538280	1404500	0	0	0			0	0	0	0	3.9	1	1	1.10179	8.2217	2	1383800	935600	448240
1514	Tb927.3.5550	Tb927.3.5550	IFT27	intraflagellar transport protein 27	20.638	25.1	0	17.713	1				1.22328	0.0875274	0.408702		25.1	3	3	1.3265	24.918	4	10998000	4779300	6218400	13.7	2	2	1.6328	NaN	1	8472600	3119400	5353200	18	2	2	0.845166	7.9801	2	3363500	1923000	1440600
1255	Tb927.11.9130	Tb927.11.9130	RPA1	Replication factor A protein 1	52.331	23.1	0	59.206	1				1.08316	0.0346933	0.40872		20.5	6	6	1.1561	11.345	11	60850000	23522000	37328000	14.9	5	5	1.1832	20.811	9	50233000	24507000	25726000	17.1	5	5	0.929023	15.913	11	53379000	30892000	22487000
1831	Tb927.6.2060	Tb927.6.2060	HisRS	histidyl-tRNA synthetase	53.345	15.9	0	37.122	1				1.05969	0.0251779	0.409282		15.9	5	5	0.97275	15.026	6	16045000	5574100	10471000	7.3	2	2	1.1774	20.722	2	1661500	742950	918590	13.2	4	4	1.03898	23.898	6	21820000	12695000	9124800
2269	Tb927.8.5660	Tb927.8.5660		hypothetical protein, conserved	24.492	6	0.00042845	2.1967	1	1			0.93232	-0.030435	0.410039		6	1	1	0.85007	7.0892	2	10200000	5267900	4932500	6	1	1	1.0641	7.0365	2	13611000	6895000	6716000	6	1	1	0.895897	11.588	2	10489000	6017700	4471500
562	Tb927.10.3260;Tb11.v5.0825	Tb927.10.3260	LACS5	Long-chain-fatty-acid--CoA ligase 5 (EC 6.2.1.3) (Long-chain acyl-CoA synthetase 5) (LACS 5), putative	78.983	34.6	0	115.78	2				0.942337	-0.0257939	0.41086		32.7	18	18	1.0241	11.591	28	191040000	80770000	110270000	25.9	13	13	0.96851	42.994	19	235880000	95737000	140150000	31.4	19	19	0.843668	12.198	22	338000000	132150000	205850000
2202	Tb927.8.3150	Tb927.8.3150	TCP-1-gamma	T-complex protein 1, gamma subunit, putative	60.817	55.8	0	185.2	1				1.06949	0.0291757	0.412002		55.8	22	22	1.1685	16.9	41	465060000	187700000	277350000	35.4	15	15	1.112	14.45	31	402880000	182870000	220010000	48.2	21	21	0.941442	27.023	40	486290000	296340000	189940000
2241	Tb927.8.4870	Tb927.8.4870	CMF6	Component of motile flagella 6	136.49	2.2	0	2.6983	1				2.13834	0.330077	0.412505		0.8	1	1	3.8014	NaN	1	1240900	499570	741380	0	0	0			0	0	0	0	1.4	1	1	1.20285	NaN	1	1013900	819290	194650
873	Tb927.11.13600	Tb927.11.13600	J60	DnaJ domain containing protein, putative	40.402	11.9	0	19.713	1	1			0.868701	-0.0611299	0.412901		7.9	3	3	0.85905	16.466	8	5294700	2480600	2814000	4.8	2	2	0.68889	29.365	6	2560600	1390700	1169900	8.8	3	3	1.10775	14.162	5	3550100	2530800	1019200
1916	Tb927.6.4770	Tb927.6.4770	MKT1	protein mkt1, putative	83.306	29.3	0	248.39	1				1.04268	0.0181491	0.413496		27.2	14	14	1.1129	23.389	25	146730000	67947000	78779000	18.1	12	12	1.0531	16.953	19	127010000	60887000	66118000	24.9	14	14	0.967212	14.08	23	145220000	88297000	56924000
548	Tb927.10.290	Tb927.10.290		proteasome alpha 2 subunit, putative	25.354	48.1	0	113.12	1				1.07609	0.0318505	0.413734		48.1	8	8	1.1608	19.758	12	61763000	26974000	34789000	35.1	6	6	1.1512	26.866	8	18561000	8119100	10442000	40.7	7	7	0.932488	9.7591	11	69446000	42309000	27137000
795	Tb927.11.10960	Tb927.11.10960		2OG-Fe(II) oxygenase superfamily, putative	71.772	11.7	0	37.953	1	1			0.961485	-0.0170574	0.414754		11.7	5	5	0.91337	10.258	9	60641000	26770000	33871000	8.3	4	4	1.0367	27.335	5	48001000	23057000	24945000	11.7	5	5	0.938703	16.412	11	58629000	35922000	22706000
2008	Tb927.7.3180	Tb927.7.3180		adaptor complex AP-1 medium subunit, putative	49.235	9	0	5.8545	1				1.22159	0.086924	0.41508		3.7	1	1	1.0485	2.5741	2	1640800	699210	941640	0	0	0			0	0	0	0	9	2	2	1.42324	46.793	3	2710800	1843600	867150
2159	Tb927.8.1720	Tb927.8.1720	pgps	phosphatidylglycerolphosphate synthase, mitochondrial	68.119	10.4	0	27.881	1				1.06759	0.0284033	0.415574		10.4	5	5	0.94353	15.45	8	28315000	12967000	15348000	6.2	3	3	1.1016	20.702	4	8144000	4051900	4092100	10.4	5	5	1.17066	19.145	4	15269000	9522000	5747500
1992	Tb927.7.2680	Tb927.7.2680	ZC3H22	zinc finger protein family member, putative	76.183	6.9	0	3.7392	1				1.05182	0.02194	0.416712		6.9	3	3	0.97816	40.403	4	32993000	12627000	20366000	2.4	1	1	1.0283	2.5153	2	25997000	11620000	14377000	6.9	3	3	1.15689	25.109	3	18329000	12828000	5501500
2061	Tb927.7.4880	Tb927.7.4880		hypothetical protein, conserved	23.311	17.2	0	9.0932	1				1.04671	0.0198243	0.41693		9.3	1	1	0.9638	17.876	2	1904400	827370	1077000	9.3	1	1	1.0575	1.3992	2	1122000	468340	653660	17.2	2	2	1.12514	9.7115	3	3340400	2063500	1276800
1830	Tb927.6.2050	Tb927.6.2050	RRS1	Ribosome biogenesis regulatory protein RRS1	24.654	36.6	0	41.178	1				1.07562	0.0316596	0.41721		36.6	6	6	1.0609	22.125	7	24969000	10652000	14318000	15	3	3	0.95683	12.037	4	17885000	7844100	10041000	20.7	4	4	1.22594	23.17	6	21916000	14335000	7581000
1187	Tb927.11.6660	Tb927.11.6660		kDNA-linked TEX-like protein	103.55	3.3	0	5.2711	1	1			1.18981	0.0754762	0.418366		1.1	1	1	1.3178	NaN	1	704590	316020	388570	1.1	1	1	1.5022	NaN	1	604190	228530	375660	3.3	2	2	0.850847	8.8467	2	3172700	2402800	769900
833	Tb927.11.12200	Tb927.11.12200		hypothetical protein, conserved	10.796	14.1	0	7.2126	1	1			1.28711	0.109615	0.418488		14.1	1	1	0.78117	33.368	2	3458500	1763100	1695400	14.1	1	1	1.6555	NaN	1	913050	283930	629120	14.1	1	1	1.6488	NaN	1	2309300	1763800	545580
1926	Tb927.6.5070	Tb927.6.5070	CAP52	Cytoskeleton-associated protein 52 kDa	51.821	36.3	0	104.68	1				0.951129	-0.0217604	0.418843		36.3	15	15	0.91884	14.388	31	440870000	205060000	235810000	30.4	10	10	0.8928	14.138	25	384450000	194440000	190010000	36.3	15	15	1.04888	17.379	29	399600000	256360000	143230000
2540	Tb927.9.6870	Tb927.9.6870	RBSR1	RNA-binding protein, putative	17.565	16.9	0	5.4602	1				1.18184	0.07256	0.41905		16.9	2	2	1.295	10.042	4	20234000	7690700	12543000	7.4	1	1	1.4872	9.6383	2	13367000	4953100	8414200	16.9	2	2	0.857118	8.9183	3	12802000	7632500	5169400
936	Tb927.11.15230	Tb927.11.15230		cytosolic coat protein, putative	25.564	20.2	0	30.792	1				1.02206	0.00947617	0.419129		20.2	5	5	1.0137	9.9735	9	59146000	24415000	34731000	14.9	4	4	1.0647	25.694	7	71445000	33534000	37911000	20.2	5	5	0.989218	5.4906	7	60022000	37224000	22798000
484	Tb927.10.1550	Tb927.10.1550	RPN5	proteasome regulatory non-ATP-ase subunit 5	54.896	38.4	0	182.29	1				1.07662	0.0320605	0.419282		35.9	12	12	1.1643	14.145	21	83804000	31751000	52053000	27.6	10	10	1.1523	45.62	16	65364000	27761000	37603000	31.5	11	11	0.930146	12.871	21	101580000	60905000	40679000
2326	Tb927.8.7530	Tb927.8.7530		3,2-trans-enoyl-CoA isomerase, mitochondrial precursor, putative	39.776	21.8	0	92.529	1	1			0.96288	-0.0164277	0.420892		21.8	5	5	0.93014	5.0973	12	235660000	108370000	127290000	9.8	3	3	0.92454	8.4658	7	129550000	65246000	64299000	17.6	4	4	1.03811	6.9585	10	164500000	104270000	60223000
2526	Tb927.9.5840;Tb927.9.5750	Tb927.9.5840;Tb927.9.5750	TRYP1	tryparedoxin peroxidase	22.424	66.3	0	135.89	2				1.06937	0.0291265	0.420977		66.3	15	15	1.1372	6.4001	37	1372400000	540320000	832090000	66.3	15	15	1.1491	9.9203	34	1624400000	708910000	915520000	66.3	15	15	0.935804	8.6946	37	1291800000	790170000	501630000
1906	Tb927.6.4530	Tb927.6.4530	RBP17	RNA-binding protein, putative	16.821	10.5	0	4.193	1				1.18916	0.0752407	0.421604		0	0	0			0	0	0	0	10.5	1	1	1.0389	NaN	1	968020	500700	467320	10.5	1	1	1.36116	8.8791	2	2995200	1860200	1135000
2050	Tb927.7.4290	Tb927.7.4290	NUDC1	Nuclear distribution protein C homolog	33.703	4.4	0	19.594	1				1.14605	0.059202	0.42212		4.4	1	1	1.0303	NaN	1	1987700	947210	1040500	0	0	0			0	0	0	0	4.4	1	1	1.27479	NaN	1	2051100	1314400	736690
1530	Tb927.3.860	Tb927.3.860	ACP	Acyl carrier protein, mitochondrial	16.531	21.6	0	86.638	1	1	1		1.01936	0.00832679	0.422952		21.6	2	2	0.98115	9.7221	9	281410000	112910000	168500000	21.6	2	2	1.0423	10.83	6	124140000	57193000	66945000	21.6	2	2	1.03574	22.686	9	246960000	159150000	87817000
1321	Tb927.2.4050	Tb927.2.4050		hypothetical protein, conserved	128.98	1.1	0.004423	1.4092	1				0.874267	-0.0583562	0.423149		1.1	2	2	0.78689	29.999	3	2837200	1332900	1504200	0	0	0			0	0	0	0	1.1	2	2	0.971345	35.66	3	1711100	1075600	635460
2065	Tb927.7.5180;Tb927.7.5170	Tb927.7.5180;Tb927.7.5170		60S ribosomal protein L23a, putative	18.17	52.4	0	63.045	2				1.0329	0.0140578	0.423191		52.4	9	9	1.0456	12.281	27	1430600000	606920000	823680000	52.4	9	9	1.0848	30.92	25	1160000000	524960000	635020000	52.4	11	11	0.971534	9.3629	25	1132400000	715240000	417180000
2465	Tb927.9.1880	Tb927.9.1880		WD domain, G-beta repeat, putative	63.117	10.5	0	49.899	1				0.953686	-0.0205947	0.424062		9	3	3	0.87288	26.637	4	11246000	6281600	4964000	3.9	2	2	1.0275	14.972	3	8654000	3960500	4693400	6	2	2	0.967118	15.229	2	4207900	2700700	1507200
1055	Tb927.11.3240	Tb927.11.3240	TCP-1-zeta	T-complex protein 1, zeta subunit, putative	59.579	42.8	0	259.3	1				1.08325	0.0347307	0.425535		42.8	19	19	1.1845	14.325	34	532580000	200910000	331670000	30.7	15	15	1.1635	8.6611	25	582720000	252430000	330290000	40.3	18	18	0.922339	19.556	33	548230000	335180000	213040000
2381	Tb927.9.11280	Tb927.9.11280	MRPS17	Mitochondrial ribosomal protein S17	35.601	7.2	0	2.8991	1				0.893057	-0.0491208	0.425728		7.2	2	2	0.77461	54.792	3	5795700	2981400	2814300	3.3	1	1	0.82179	NaN	1	2032600	854840	1177800	3.3	1	1	1.11891	NaN	1	1870700	1188200	682560
2592	Tb927.9.9670	Tb927.9.9670	TbPSA6	proteasome alpha 1 subunit, putative	27.543	35.6	0	61.3	1				1.10829	0.0446517	0.425781		35.6	5	5	1.193	15.131	9	35328000	12465000	22863000	18.4	3	3	1.2634	11.294	3	13396000	5201100	8194800	28	4	4	0.903179	17.451	7	29814000	18041000	11774000
324	Tb927.10.10620	Tb927.10.10620		hypothetical protein, conserved	33.272	13.2	0	17.902	1				0.885588	-0.0527682	0.42629		8.4	2	2	0.975	18.07	3	5401800	2131500	3270300	0	0	0			0	0	0	0	9.5	2	2	0.804376	13.151	3	6197400	3751200	2446200
1003	Tb927.11.1890	Tb927.11.1890	STRAP	Serine-threonine kinase receptor-associated protein, putative	36.025	56.4	0	195.35	1				1.0535	0.0226359	0.426615		56.4	14	14	1.1077	8.2031	24	196590000	78243000	118350000	37.1	9	9	1.1132	5.3809	12	155190000	70986000	84204000	56.4	14	14	0.948227	16.66	21	184400000	115060000	69337000
322	Tb927.10.1060	Tb927.10.1060	TCP-1-delta	T-complex protein 1, delta subunit, putative	58.361	55.2	0	164.35	1				1.07294	0.0305744	0.428403		47.9	20	20	1.1735	11.945	42	730850000	301280000	429570000	32.5	14	14	1.1298	12.525	34	730930000	319960000	410970000	52.1	20	20	0.931619	26.382	39	661530000	406280000	255250000
1614	Tb927.4.3660	Tb927.4.3660		hypothetical protein, conserved	54.816	6	0	4.1568	1				1.06352	0.0267476	0.428845		6	2	2	1.1262	30.456	3	6230200	2785600	3444600	4	1	1	0.93853	NaN	1	682770	363630	319140	6	2	2	1.1381	13.039	3	8594800	5495900	3098900
145	Tb927.11.7250;Tb11.v5.0257	Tb927.11.7250;Tb11.v5.0257		hypothetical protein, conserved	53.363	12.7	0	10.454	2	1			0.95085	-0.0218878	0.429638		9.5	3	3	0.94677	9.3664	3	12648000	5453800	7194600	3.2	1	1	1.0414	8.2926	2	2231600	981210	1250400	6.5	2	2	0.871916	17.322	3	10540000	6856200	3683900
760	Tb927.11.10060	Tb927.11.10060		Biotin--acetyl-CoA-carboxylase ligase, putative	26.487	9.7	0	10.303	1				0.851769	-0.069678	0.429807		9.7	1	1	0.74909	NaN	1	576800	227760	349040	0	0	0			0	0	0	0	9.7	1	1	0.968523	NaN	1	1575500	863230	712240
2511	Tb927.9.5100	Tb927.9.5100	PDEB2	cAMP-specific phosphodiesterase	103.22	25.6	0	17.719	1				0.930565	-0.0312533	0.430945		25.6	17	4	0.91509	16.47	7	59272000	27103000	32169000	16.5	10	2	0.82687	16.139	4	84122000	41171000	42950000	22.1	14	3	1.06497	37.875	8	54200000	32841000	21359000
2382	Tb927.9.11310	Tb927.9.11310		proteasome beta 2 subunit, putative	27.402	21.2	0	13.901	1				1.91292	0.281696	0.43101		13.7	4	4	1.2069	15.65	6	39092000	11703000	27388000	4.3	1	1	7.0677	NaN	1	6042500	690010	5352500	21.2	5	5	0.820614	22.98	6	32041000	13773000	18268000
2501	Tb927.9.4230	Tb927.9.4230	ACS4	fatty acyl CoA synthetase 4	77.871	44.9	0	5.2166	1				0.966113	-0.0149721	0.431048		43.3	27	1	0.90067	5.1422	2	18145000	8792900	9352200	33.3	22	2	1.0065	12.926	3	24476000	11841000	12636000	44.4	27	2	0.994728	11.152	3	33161000	20765000	12396000
2539	Tb927.9.6620	Tb927.9.6620		hypothetical protein, conserved	25.522	21.1	0	4.2771	1	1			0.882063	-0.0545003	0.431691		21.1	3	3	0.97589	28.739	4	11681000	5481000	6200400	0	0	0			0	0	0	0	5.7	1	1	0.797257	NaN	1	2082300	1103500	978820
808	Tb927.11.11380	Tb927.11.11380		SUMO-interacting motif-containing protein	61.504	10.5	0	14.875	1	1			0.92273	-0.0349252	0.431827		10.5	4	4	0.98451	26.718	5	37218000	14513000	22706000	0	0	0			0	0	0	0	7.5	3	3	0.864827	21.501	3	21763000	13187000	8576800
1300	Tb927.2.2430	Tb927.2.2430	CK2A2	casein kinase II, alpha chain	43.288	22.8	0	21.581	1				1.05922	0.0249852	0.4321		22.8	6	6	1.0492	23.097	11	27643000	11701000	15942000	16.9	5	5	1.1783	42.156	7	28727000	14255000	14473000	16.9	5	5	0.961261	23.894	7	24872000	14951000	9921200
175	Tb927.10.15390;Tb11.v5.0434;Tb927.7.5650;Tb11.v5.0849;Tb927.5.2090	Tb927.10.15390;Tb11.v5.0434	FAZ7	Flagellum attachment zone protein 7	123.56	5.5	0	10.524	5				0.819099	-0.0866637	0.432223		3.5	2	1	0.9622	NaN	1	594270	198140	396140	3.5	2	1	0.69728	NaN	1	971720	394340	577380	3	2	1			0	0	0	0
822	Tb927.11.11770	Tb927.11.11770	EIF4E3	Eukaryotic translation initiation factor 4E-3	47.963	6.8	0	5.6877	1				1.14359	0.0582697	0.432354		6.8	3	3	1.0262	22.893	6	16133000	7063800	9068700	0	0	0			0	0	0	0	6.8	3	3	1.2744	17.965	5	12535000	7739100	4795900
950	Tb927.11.15760	Tb927.11.15760	TTA1	GPI transamidase subunit Tta1	41.915	10.6	0	3.0153	1				1.07533	0.0315414	0.432848		10.6	3	3	0.93706	16.318	4	30504000	12837000	17666000	3.2	1	1	1.096	NaN	1	10776000	4674100	6102200	7.4	2	2	1.21073	18.78	3	18740000	12043000	6696600
1007	Tb927.11.1960	Tb927.11.1960		leucine-rich repeat protein (LRRP), putative	42.608	14.5	0	6.9213	1				0.883218	-0.0539322	0.433307		4.1	1	1	0.96093	21.304	2	3317400	1681500	1635800	10.2	2	2	0.68724	44.812	3	5405900	2728600	2677300	14.5	3	3	1.04329	14.788	2	4512000	2687300	1824600
1143	Tb927.11.5600	Tb927.11.5600	ATOM14	Archaic Translocase of outer membrane 14 kDa subunit	13.577	66.4	0	25.799	1	1			1.04244	0.0180531	0.43365		66.4	7	7	0.96685	9.933	12	132380000	60842000	71536000	36.1	4	4	1.045	16.802	7	38403000	17972000	20431000	52.9	5	5	1.1212	16.532	8	69536000	45399000	24138000
2535	Tb927.9.6380;Tb927.9.6360;Tb927.9.6370	Tb927.9.6380;Tb927.9.6360;Tb927.9.6370		hypothetical protein, conserved	52.682	12.1	0	29.019	3				0.935653	-0.0288851	0.434651		12.1	4	4	0.87315	14.31	6	29797000	13419000	16378000	12.1	3	3	0.87406	6.4216	5	17580000	8659400	8920800	12.1	4	4	1.07328	21.088	6	28586000	18760000	9825500
2130	Tb927.7.760	Tb927.7.760		hypothetical protein, conserved	63.497	4.9	0	5.1269	1				0.86449	-0.0632399	0.435116		4.9	2	2	0.97334	13.439	3	7138000	3105200	4032700	0	0	0			0	0	0	0	1.9	1	1	0.767813	NaN	1	2968200	1524300	1443900
1210	Tb927.11.7510;Tb927.11.7460	Tb927.11.7510;Tb927.11.7460	BiP	luminal binding protein 1 (BiP), putative	71.434	59	0	323.31	2				1.0357	0.0152352	0.435285		59	37	37	0.99215	12.587	82	1955800000	846660000	1109200000	47.3	31	31	1.006	15.316	65	1689600000	804050000	885530000	54.5	35	35	1.11309	13.512	73	1821200000	1177400000	643780000
2024	Tb927.7.3590	Tb927.7.3590		conserved protein	16.847	17.9	0	6.7694	1	1	1		0.929794	-0.0316133	0.436128		17.9	2	2	0.96226	10.829	5	77439000	35781000	41658000	17.9	2	2	0.80485	13.917	5	81535000	38732000	42804000	17.9	2	2	1.03789	7.0535	6	77279000	50344000	26936000
194	Tb11.v5.0553	Tb11.v5.0553		ubiquitin hydrolase, putative	60.133	11.9	0	5.1652	1				1.18311	0.0730261	0.436207		9	2	2	1.0312	14.633	2	957720	292070	665640	3	1	0			0	0	0	0	9	2	2	1.3574	13.624	3	2833800	1983800	850000
491	Tb927.10.15720	Tb927.10.15720	RPN9	proteasome regulatory non-ATP-ase subunit 9	45.989	21.5	0	14.162	1				1.09073	0.0377191	0.436414		21.5	7	7	1.1793	20.353	11	69714000	29443000	40271000	12.8	4	4	1.2072	13.003	4	43524000	17443000	26081000	18.8	6	6	0.911494	20.066	10	72531000	36084000	36447000
501	Tb927.10.170	Tb927.10.170	CBF5	pseudouridine synthase, Cbf5p	48.285	22.7	0	7.9519	1				1.04758	0.0201872	0.436662		19.2	6	6	1.1293	11.624	7	29682000	11238000	18444000	5.6	3	3	0.95751	16.124	6	44856000	22025000	22830000	12.2	4	4	1.06319	15.595	4	18359000	11243000	7116400
960	Tb927.11.15990	Tb927.11.15990	NUP109	Nucleoporin NUP109	108.72	14.4	0	21.937	1				0.967339	-0.0144212	0.436713		11.4	8	8	1.0362	17.409	10	33197000	14148000	19049000	2.7	2	2	0.93139	18.01	3	12103000	6382200	5721300	11.8	8	8	0.93791	18.845	7	26407000	16309000	10099000
2581	Tb927.9.9080	Tb927.9.9080	POMP5	Present in the outer mitochondrial membrane proteome 5	28.704	6.3	0	3.1248	1	1			1.08091	0.0337878	0.436776		6.3	1	1	1.152	9.6448	2	5017300	2025400	2992000	0	0	0			0	0	0	0	6.3	1	1	1.0142	3.0892	2	4725100	2921000	1804100
1993	Tb927.7.270	Tb927.7.270	RPF2	ribosome production factor 2	41.798	22.2	0	31.135	1				1.07849	0.0328175	0.437148		20	5	5	1.1935	11.817	7	31506000	14440000	17066000	16.2	4	4	0.92415	34.746	6	39311000	18936000	20375000	22.2	6	6	1.13733	30.79	3	22979000	15191000	7788400
649	Tb927.10.6610	Tb927.10.6610	J22	chaperone protein DnaJ, putative	31.198	14.2	0	20.885	1				0.892207	-0.0495345	0.438033		14.2	3	3	0.89802	15.011	6	14367000	6474700	7892700	8	2	2	0.72409	22.264	4	14946000	7664100	7282000	8	2	2	1.09224	5.8057	4	11408000	6826900	4581200
2446	Tb927.9.15090	Tb927.9.15090		cytosolic coat protein, putative	24.595	30.1	0	34.23	1				1.01287	0.00555527	0.43816		25.1	4	4	0.99838	3.8922	8	117640000	49487000	68155000	25.1	4	4	1.0006	42.886	9	139920000	64838000	75087000	30.1	5	5	1.04018	10.55	7	102950000	65140000	37807000
1538	Tb927.4.100	Tb927.4.100		retrotransposon hot spot protein 1 (RHS1), interrupted	55.106	29.6	0	7.2505	1				1.25229	0.0977048	0.438484		24.2	9	0			0	0	0	0	19.9	8	1	1.5071	1.0888	2	12470000	4472100	7998300	29.6	12	1	1.04056	6.3527	2	9530300	5753200	3777100
2049	Tb927.7.4270	Tb927.7.4270		hypothetical protein, conserved	25.241	19.4	0	22.149	1				0.958049	-0.0186122	0.438677		19.4	4	4	0.89296	25.96	8	50027000	23028000	26999000	19.4	4	4	0.94612	17.932	7	57956000	28644000	29312000	17.1	3	3	1.04084	9.445	5	43127000	27304000	15823000
2345	Tb927.8.900	Tb927.8.900	TSR1	splicing factor TSR1	37.469	19.8	0	19.838	1				1.06468	0.0272187	0.438827		19.8	6	6	1.1438	13.559	15	155560000	59451000	96105000	15.5	5	5	1.1292	14.14	14	139870000	62697000	77174000	19.8	6	6	0.934405	16.387	14	133940000	81696000	52242000
1307	Tb927.2.2950	Tb927.2.2950		Nop14-like family, putative	105.08	2.8	0	132.89	1				1.15505	0.0625996	0.438977		2.8	2	2	1.5536	31.228	5	8554200	3262400	5291700	1.8	1	1	0.95295	NaN	1	2134100	1052100	1081900	1.8	1	1	1.04085	16.143	2	3407900	2227000	1180800
2245	Tb927.8.4930	Tb927.8.4930		hypothetical protein, conserved	33.895	16.1	0	4.4246	1	1			2.22882	0.348075	0.439792		6.2	2	2	0.71921	8.4774	2	6132200	2959800	3172500	4.9	1	1	11.451	32.504	2	17126000	1366800	15759000	11.1	3	3	1.34439	69.753	3	6183800	3849100	2334700
2564	Tb927.9.8180	Tb927.9.8180	FAZ31	Flagellum attachment zone protein 31	70.844	5.6	0	15.79	1				1.02693	0.0115413	0.440011		5.6	3	3	1.0046	9.4218	2	3581800	991750	2590100	0	0	0			0	0	0	0	1.6	1	1	1.04976	4.6045	2	1126500	682400	444080
2470	Tb927.9.2120	Tb927.9.2120		hypothetical protein, conserved	30.605	13.8	0	41.892	1				1.15187	0.0614036	0.440164		5.4	1	1	1.2888	5.7917	2	11281000	5209000	6071900	5.4	1	1	0.85908	44.364	2	12086000	5532900	6553200	13.8	2	2	1.38036	34.701	3	12457000	8947100	3509800
233	Tb927.8.4080;Tb927.8.4030;Tb11.v5.0861;Tb927.8.4130	Tb927.8.4080;Tb927.8.4030;Tb11.v5.0861;Tb927.8.4130		hypothetical protein, conserved	23.557	13.7	0	2.7933	4				0.665898	-0.176593	0.440423		13.7	2	2	0.9326	45.254	2	2933300	1132400	1801000	0	0	0			0	0	0	0	7.1	1	1	0.475466	NaN	1	4198700	1716600	2482100
827	Tb927.11.11950	Tb927.11.11950		cytochrome oxidase assembly protein, putative	43.527	10.4	0	22.116	1	1	1		0.953064	-0.0208778	0.440475		10.4	4	4	0.89333	10.738	4	12658000	5772800	6884700	7.6	3	3	0.92079	15.466	5	10144000	5083000	5060600	7.6	3	3	1.05243	5.2331	5	24048000	14156000	9891400
1765	Tb927.5.3980	Tb927.5.3980	MRPL15	mitochondrial ribosomal protein L15	43.71	14.2	0.00041929	1.952	1	1		1	0.89839	-0.0465352	0.440598		14.2	5	5	0.83937	18.426	9	35779000	20866000	14913000	7	2	2	0.7722	13.59	2	9169400	3679700	5489700	7.5	2	2	1.11869	15.031	2	8971900	5705600	3266300
1986	Tb927.7.2550	Tb927.7.2550	RPT5	proteasome regulatory ATPase subunit 5	49.149	15.3	0	7.8151	1				1.09795	0.0405834	0.44081		15.3	4	4	1.2134	20.173	7	11326000	4499600	6826400	15.3	4	4	1.2085	10.032	6	7947700	3387000	4560700	15.3	4	4	0.902609	16.126	7	13386000	7756900	5629300
2332	Tb927.8.7950	Tb927.8.7950	FLAM4	Flagellar Member 4	191.21	1.2	0	3.6435	1				1.04794	0.0203373	0.440971		1.2	1	1	1.008	2.4313	2	6791800	2950700	3841100	0	0	0			0	0	0	0	1.2	1	1	1.08947	NaN	1	2451000	1457100	993970
771	Tb927.11.10260	Tb927.11.10260	PEX3	Peroxin 3, putative	51.855	18.4	0	13.387	1				0.802962	-0.0953051	0.442884		18.4	6	6	0.915	19.237	10	41292000	19817000	21475000	3.6	1	1	0.51218	NaN	1	1080600	741750	338870	10.5	3	3	1.10469	24.311	4	16892000	10462000	6430400
2588	Tb927.9.9550	Tb927.9.9550	ERBP2	EnigmRBP2	24.509	29.2	0	33.042	1				0.863245	-0.0638657	0.443062		23.6	3	3	0.76345	5.8361	3	17770000	7203400	10567000	0	0	0			0	0	0	0	23.6	3	3	0.976086	10.604	4	13144000	8294100	4850200
778	Tb927.11.1050	Tb927.11.1050		ribosome production factor 1, putative	39.646	9.4	0	2.767	1				1.27734	0.106307	0.443776		6	2	2	1.5679	10.502	3	3993100	1381500	2611600	0	0	0			0	0	0	0	6.3	2	2	1.04063	37.178	4	4304700	2490800	1813900
569	Tb927.10.3520	Tb927.10.3520	RPT4	protease regulatory ATPase subunit 4	44.855	28.1	0	51.426	1				0.841536	-0.0749273	0.444618		24.3	7	7	1.2073	14.974	6	23265000	9495600	13770000	3.8	1	1	0.73793	24.931	2	2832000	1560300	1271700	21.1	6	6	0.668941	43.998	6	18302000	10729000	7573000
2348	Tb927.8.980	Tb927.8.980	PAGM	phosphoacetylglucosamine mutase	64.95	10.3	0	3.5681	1				0.765532	-0.116037	0.444883		5.1	1	1	0.61159	27.615	2	2014500	1123900	890600	0	0	0			0	0	0	0	10.3	3	3	0.958222	9.8917	2	4790700	3212500	1578200
857	Tb927.11.13180	Tb927.11.13180	POMP10	Present in the outer mitochondrial membrane proteome 10	61.21	41.2	0	323.31	1				0.986069	-0.00609283	0.445222		38	16	16	0.97365	12.394	35	555020000	246830000	308190000	27	11	11	0.96947	12.261	21	442920000	210710000	232210000	37.9	16	16	1.01574	26.256	30	433570000	269530000	164040000
2235	Tb927.8.4610	Tb927.8.4610	RABX1	Ras-related protein RabX1	24.018	28	0	3.701	1				0.917299	-0.0374889	0.445238		22.9	4	3	0.85305	17.813	6	21113000	10168000	10945000	5	1	0			0	0	0	0	28	5	4	0.986388	19.051	5	22190000	15004000	7186500
1612	Tb927.4.3590;Tb927.4.3570	Tb927.4.3590;Tb927.4.3570		translation elongation factor 1-beta, putative	24.334	62.4	0	120.31	2				1.04906	0.020801	0.446106		61.9	13	11	1.1035	79.592	28	1116400000	465010000	651390000	58	12	11	1.1042	22.118	26	833670000	363240000	470430000	58.4	13	12	0.947508	5.3815	23	1091900000	676560000	415360000
1746	Tb927.5.3190	Tb927.5.3190		hypothetical protein, conserved	23.192	18.3	0	59.383	1				0.957154	-0.0190182	0.446288		8.2	1	1	1.0353	2.7811	2	3892000	1700600	2191400	18.3	2	2	0.88121	9.4455	3	8394400	4714500	3679900	18.3	2	2	0.961169	24.776	3	9309400	5722200	3587200
889	Tb927.11.13930	Tb927.11.13930		U3 small nucleolar ribonucleoprotein protein IMP3, putative	26.668	16.4	0	26.397	1				1.09398	0.0390108	0.450794		16.4	3	3	0.96035	29.924	9	19493000	8998000	10495000	5.3	1	1	1.0318	14.661	4	9518700	4304800	5213900	16.4	3	3	1.32132	28.38	8	18060000	12545000	5515100
1288	Tb927.2.1180	Tb927.2.1180		retrotransposon hot spot protein 3 (RHS3), putative	67.838	3.3	0.00041152	1.6937	1				1.07945	0.0332007	0.451628		1.6	1	1	1.2484	7.0996	3	6716700	2547400	4169300	1.6	1	1	1.0736	2.6824	2	2441800	1098000	1343800	3.3	2	1	0.938438	6.401	2	7168400	4293900	2874500
996	Tb927.11.16970	Tb927.11.16970		protein phosphatase 4, putative	34.432	28.4	0	30.231	1				1.10565	0.0436185	0.452082		28.4	6	6	1.1774	20.121	8	17756000	6990300	10766000	12.2	2	2	1.2824	5.5107	3	1747600	736670	1011000	23.1	5	5	0.895175	24.979	6	15856000	9324700	6531700
2377	Tb927.9.11220	Tb927.9.11220	TIM42	tRNA import complex component, putative	41.551	33.4	0	122.66	1	1			0.966931	-0.0146046	0.453061		27	8	8	0.91021	15.114	16	67664000	31513000	36151000	24.7	7	7	0.96221	15.277	13	69884000	33711000	36173000	33.4	10	10	1.03223	10.123	16	75408000	46716000	28691000
354	Tb927.10.11870	Tb927.10.11870	GRBC5	Guide RNA binding complex protein 5	34.683	24.2	0	34.004	1	1			1.03377	0.0144226	0.453925		24.2	5	5	1.0045	9.4783	6	22118000	12667000	9451000	0	0	0			0	0	0	0	16.8	3	3	1.06389	8.3049	3	8091000	5329500	2761600
1762	Tb927.5.3810	Tb927.5.3810	PYR6-5	orotidine-5-phosphate decarboxylase/orotate phosphoribosyltransferase, putative	49.955	45	0	280.8	1				1.01512	0.00651926	0.455083		45	19	19	1.0023	17.27	33	690470000	299480000	390990000	45	19	19	0.99532	15.02	28	435590000	206280000	229310000	45	18	18	1.04857	13.192	28	437380000	280950000	156430000
618	Tb927.10.5450	Tb927.10.5450	NLP	ISWI complex protein	107.29	6.4	0	28.185	1				0.985754	-0.00623129	0.455642		6.4	4	4	1.0116	16.48	6	22710000	9664800	13045000	3.2	2	2	0.98798	20.586	3	1302000	659120	642850	4.9	3	3	0.958405	21.892	5	20751000	12966000	7785000
1328	Tb927.2.4240	Tb927.2.4240		GTP binding protein, putative	40.685	20.2	0	203.24	1	1			0.910153	-0.0408858	0.455654		20.2	5	5	0.95001	24.623	8	48409000	21860000	26549000	7.6	2	2	0.74876	5.5924	4	41509000	22226000	19283000	16.6	4	4	1.05992	24.354	7	34693000	21871000	12822000
1318	Tb927.2.3780	Tb927.2.3780		translation initiation factor IF-2, putative	94.472	29.9	0	119.41	1				0.920139	-0.0361467	0.457258		29.9	17	17	0.9985	29.19	28	168180000	104950000	63236000	8.5	6	6	0.76715	52.831	7	109340000	74688000	34650000	24.1	13	13	1.01702	16.788	21	158290000	126060000	32236000
1780	Tb927.5.570	Tb927.5.570	BOH2	Bait on Hook 2	233.39	0.7	0.00042608	2.1575	1				0.839557	-0.0759499	0.457691		0.7	1	1	0.97841	20.5	2	1015200	448390	566790	0	0	0			0	0	0	0	0.7	1	1	0.720409	NaN	1	303970	161310	142650
498	Tb927.10.1630	Tb927.10.1630	ABCE1	atp-binding cassette sub-family e member 1	71.078	21.4	0	44.119	1				1.06206	0.0261498	0.458291		21.4	8	8	1.2108	13.753	15	71983000	28668000	43315000	10.1	5	5	1.0092	15.101	9	71925000	34911000	37014000	21.4	8	8	0.980392	21.339	12	69757000	42616000	27141000
1077	Tb927.11.3740	Tb927.11.3740	RPT2	proteasome regulatory ATPase subunit 2	48.928	27.5	0	23.672	1				1.06154	0.0259379	0.458904		18.1	5	5	1.1427	12.014	8	38308000	16195000	22113000	20.1	6	6	1.1241	20.936	10	43300000	17838000	25462000	24.7	6	6	0.931272	16.995	9	41739000	24162000	17578000
1894	Tb927.6.4200	Tb927.6.4200		LSU ribosomal protein, mitochondrial, putative	50.398	12.6	0	51.287	1	1		1	1.06001	0.02531	0.459176		10.1	3	3	1.0164	14.199	3	4113300	1740800	2372500	4.5	1	1	0.97473	1.2462	2	4747700	1648100	3099500	7	2	2	1.20221	NaN	1	1963400	1466700	496700
117	Tb927.7.4790;Tb11.v5.0162	Tb927.7.4790;Tb11.v5.0162	BETA6	proteasome beta 6 subunit	28.691	23.3	0	39.349	2				1.15728	0.0634395	0.460301		23.3	3	3	1.3871	10.698	5	25452000	10385000	15067000	7	1	1	1.3315	11.345	2	28586000	11483000	17103000	23.3	3	3	0.839208	38.686	4	28605000	16238000	12367000
533	Tb927.10.2490	Tb927.10.2490	G6PD	glucose-6-phosphate 1-dehydrogenase	63.503	9	0	5.5689	1				1.06914	0.0290343	0.46089		9	3	3	0.96377	16.763	5	18928000	7420300	11508000	9	3	3	1.2334	40.782	6	25387000	12551000	12836000	5.7	2	2	1.02808	17.853	4	16556000	9621900	6933600
614	Tb927.10.5140	Tb927.10.5140	MPK6	Mitogen-activated protein kinase 6	49.74	23.1	0	6.7483	1				1.04379	0.0186149	0.461157		18.1	6	5	1.1006	19.71	8	18278000	8460200	9817800	9.5	3	3	0.94964	23.317	3	27963000	13641000	14322000	18.8	6	5	1.08807	9.8315	6	25457000	16811000	8645900
739	Tb927.10.9440	Tb927.10.9440	NDH2	NADH dehydrogenase	54.351	28.3	0	17.372	1	1	1		0.969872	-0.0132857	0.462491		28.3	9	9	0.92301	42.612	17	170940000	84902000	86042000	22	7	7	0.95502	32.012	8	112740000	58159000	54583000	21.4	6	6	1.03496	6.8767	5	104080000	55665000	48413000
696	Tb927.10.7990	Tb927.10.7990		replication factor C subunit 3, putative	38.734	4.9	0.00041545	1.8021	1				0.916001	-0.0381042	0.46258		4.9	1	1	0.84728	NaN	1	865720	436520	429200	0	0	0			0	0	0	0	4.9	1	1	0.990295	NaN	1	814530	485140	329390
692	Tb927.10.790	Tb927.10.790		vesicle-associated membrane protein, putative	26.489	10.9	0	38.447	1				1.40192	0.146722	0.462951		10.9	2	2	1.0379	40.583	3	5826400	2461700	3364700	5.9	1	1	1.8936	NaN	1	1375600	299240	1076300	0	0	0			0	0	0	0
1626	Tb927.4.4040	Tb927.4.4040		hypothetical protein, conserved	30.274	25.1	0	9.557	1				0.957352	-0.0189285	0.463248		17.8	4	4	0.99833	11.559	9	25691000	10673000	15018000	11.2	2	2	0.86919	9.4176	3	7226400	3301100	3925300	21.6	4	4	1.01117	11.355	5	16097000	9887900	6209400
1681	Tb927.5.1120	Tb927.5.1120	TZP656	Phage tail fibre repeat, putative	655.92	15	0	37.455	1				1.12626	0.0516391	0.463822		6.9	3	3	1.1534	21.234	4	8097900	2973600	5124400	7.6	3	3	1.3984	51.73	3	9874200	4095700	5778500	7.1	3	3	0.88574	51.18	3	21832000	15177000	6655400
224	Tb927.6.1260;Tb11.v5.0742	Tb927.6.1260;Tb11.v5.0742	PSB1	proteasome beta-1 subunit, putative	30.441	5.7	0	6.529	2				1.12163	0.0498502	0.46408		5.7	1	1	1.2803	2.8659	2	23023000	9196200	13827000	5.7	1	1	1.2689	7.809	2	22777000	9672800	13104000	5.7	1	1	0.868583	2.8509	2	24560000	14556000	10005000
1570	Tb927.4.2030	Tb927.4.2030	ALBA4	DNA/RNA-binding protein Alba 4	22.704	22.6	0	6.4868	1				0.949308	-0.022593	0.464481		22.1	4	2	0.90271	7.1772	2	15139000	7508100	7631000	21.7	3	1	0.88924	NaN	1	10898000	5172500	5725100	22.1	4	2	1.06575	13.657	3	23795000	12937000	10858000
1873	Tb927.6.3610	Tb927.6.3610	SET17	SET domain protein 17	38.967	7	0	2.7248	1	1			0.903137	-0.0442463	0.464588		7	2	2	0.98931	5.84	2	13000000	6529200	6470700	0	0	0			0	0	0	0	3.8	1	1	0.82447	0.67955	2	14939000	8371300	6567800
177	Tb927.1.1560;Tb11.v5.0464	Tb927.1.1560;Tb11.v5.0464		vesicular-fusion protein nsf, putative	79.953	7.3	0	18.145	2				0.914752	-0.0386964	0.46533		5.2	3	3	0.90863	10.333	5	9368800	3837800	5531000	3.6	2	2	1.0905	13.406	3	5505300	2489000	3016300	5.7	3	3	0.772499	24.398	4	8386200	4829300	3557000
582	Tb927.11.14130;Tb927.10.3840	Tb927.11.14130;Tb927.10.3840		ribosomal protein L18, putative	20.904	58.1	0	125.18	2				1.02506	0.0107481	0.46565		58.1	12	12	1.047	10.207	26	1369500000	586020000	783520000	58.1	11	11	1.0602	10.819	25	885860000	416990000	468870000	58.1	12	12	0.970309	20.524	25	1205200000	753060000	452130000
1519	Tb927.3.5640	Tb927.3.5640		nuclear transcription factor, putative	59.544	9.9	0	32.514	1				1.19037	0.0756813	0.466086		2.8	2	2	1.0178	15.857	3	1799400	771890	1027600	0	0	0			0	0	0	0	9.7	2	2	1.3922	39.424	2	2246900	1866100	380800
405	Tb927.10.13710	Tb927.10.13710		Activator of Hsp90 ATPase, N-terminal/Activator of Hsp90 ATPase homolog 1-like protein, putative	37.612	14.5	0	50.147	1				1.12399	0.0507624	0.46624		14.5	5	5	1.1852	49.297	4	7749600	2968700	4780900	3.6	1	1	1.3668	42.178	2	3155300	1512900	1642300	10.6	4	4	0.876578	25.897	4	10153000	5846400	4306200
1166	Tb927.11.6270	Tb927.11.6270	PIP5Pase1	inositol-1,4,5-trisphosphate (IP3) 5-phosphatase, putative	62.121	15.4	0	16.314	1				0.90744	-0.0421821	0.466619		10.6	4	4	0.99036	9.4952	3	9412000	3729400	5682500	0	0	0			0	0	0	0	13.3	4	4	0.831463	21.033	4	9289800	5921500	3368300
1299	Tb927.2.2390	Tb927.2.2390		hypothetical protein, conserved	16.796	7.5	0.0055799	1.3316	1				1.18503	0.0737286	0.466799		7.5	1	1	1.1691	12.624	2	2709200	1079600	1629600	7.5	1	1	1.659	8.7157	2	2466000	753040	1713000	7.5	1	1	0.858001	16.538	2	3441100	2214100	1227100
1625	Tb927.4.400	Tb927.4.400	DRBD7	Double RNA binding domain protein 7	42.495	7.3	0	3.6003	1				1.3203	0.120671	0.466815		7.3	1	1	1.6958	NaN	1	777360	253460	523890	0	0	0			0	0	0	0	7.3	1	1	1.02794	23.45	2	2416600	1786500	630090
1587	Tb927.4.2600	Tb927.4.2600		SUMO-interacting motif-containing protein	181.38	3.3	0	9.0675	1				0.934446	-0.0294458	0.467032		2.3	2	2	0.99334	25.689	3	2367300	892150	1475200	0	0	0			0	0	0	0	2	2	2	0.879044	54.049	3	1547100	1012700	534400
1437	Tb927.3.3190	Tb927.3.3190	NEK7	Serine/threonine-protein kinase NEK7, putative	56.152	8.2	0	3.6517	1				1.16844	0.0676049	0.467272		4.4	2	2	1.3446	20.788	4	9810300	3669100	6141300	0	0	0			0	0	0	0	6.2	2	2	1.01535	52.21	2	3435100	2254800	1180300
1638	Tb927.4.4360;Tb927.8.8020	Tb927.4.4360		monoglyceride lipase, putative	34.992	14.8	0	4.5459	2				1.15716	0.0633929	0.468582		10.3	2	2	1.1978	15.094	3	7147900	2956200	4191700	5.5	1	1	1.51	NaN	1	3338800	942800	2396000	10	2	2	0.856678	20.974	2	11506000	6824300	4681300
2060	Tb927.7.4760;Tb11.v5.0159	Tb927.7.4760;Tb11.v5.0159		hypothetical protein, conserved	58.815	11.7	0	22.699	2				0.780948	-0.107378	0.468894		11.7	4	4	0.97721	14.786	5	9875000	3829700	6045300	0	0	0			0	0	0	0	4.5	2	2	0.624103	41.905	4	7214700	3829700	3385000
2316	Tb927.8.7040	Tb927.8.7040		hypothetical protein, conserved	21.365	35.4	0	94.275	1	1			0.953376	-0.0207359	0.469265		35.4	4	4	0.89356	8.6416	10	119000000	54640000	64361000	35.4	4	4	0.91394	26.65	7	57310000	29787000	27523000	35.4	4	4	1.06109	11.847	9	99355000	68655000	30699000
512	Tb927.10.1930	Tb927.10.1930		hypothetical protein, conserved	74.392	4.6	0.00041632	1.8197	1	1			0.95416	-0.0203787	0.470092		4.6	2	2	0.85803	7.787	2	5140200	2538300	2601900	2	1	1	1.0074	NaN	1	2676400	1448900	1227500	4.6	2	2	1.00498	18.745	3	5761000	3615400	2145700
1350	Tb927.2.5150	Tb927.2.5150		TPR-repeat protein, putative	54.016	12.3	0	7.6608	1				1.08575	0.0357317	0.471793		12.3	4	4	1.2447	12.773	5	10986000	4616300	6369900	5.1	2	2	1.1327	10.249	3	6352400	3188900	3163600	12.3	4	4	0.907853	8.0529	5	12611000	7233100	5377500
633	Tb927.10.5870	Tb927.10.5870	FAZ25	Flagellum attachment zone protein 25	49.467	8.8	0	3.9157	1				0.980685	-0.00847037	0.47577		8.8	3	3	0.93843	13.579	4	17034000	7583100	9450700	8.8	2	2	0.9954	5.5413	3	23941000	10597000	13344000	8.8	2	2	1.00969	4.5219	4	16798000	10190000	6607800
2420	Tb927.9.1340	Tb927.9.1340	MLP2	Myosin-like protein 2	92.363	1.6	0	5.081	1				1.4949	0.174611	0.475882		1.6	1	1	1.0298	NaN	1	441520	235020	206500	0	0	0			0	0	0	0	1.6	1	1	2.17004	NaN	1	530830	396020	134810
1386	Tb927.3.1620	Tb927.3.1620		ER-golgi trafficking TRAPP I complex 85 kDa subunit, putative	174.37	2.1	0	19.187	1				0.788029	-0.103458	0.476289		1.1	1	1	0.63171	NaN	1	1597500	578660	1018800	1.1	1	1	0.98303	NaN	1	1003500	319150	684390	0	0	0			0	0	0	0
1271	Tb927.11.9640	Tb927.11.9640		glycyl-tRNA synthetase, putative	70.175	18.8	0	101.81	1				1.08434	0.0351674	0.476319		17.3	10	10	1.1804	16.625	11	69439000	26466000	42973000	4.5	4	4	1.1998	9.9843	8	70401000	30398000	40003000	14.1	8	8	0.900252	11.1	11	64495000	38018000	26477000
1700	Tb927.5.1690;Tb11.v5.0740	Tb927.5.1690		hypothetical protein, conserved	51.619	21.6	0	36.712	2				0.949625	-0.0224478	0.47722		14.9	4	4	0.85284	12.677	4	8228100	4173700	4054400	14.3	3	3	0.95835	24.537	4	14655000	6967500	7687500	16.9	5	5	1.04777	17.59	5	16138000	12404000	3733800
2146	Tb927.8.1300	Tb927.8.1300		hypothetical protein, conserved	78.484	2.1	0.0097542	1.1158	1				1.07277	0.0305076	0.478517		2.1	1	1	0.9283	45.852	2	1940900	878510	1062400	2.1	1	1	1.0815	30.41	2	924660	460970	463680	2.1	1	1	1.22972	7.1782	2	1261800	905580	356180
1199	Tb927.11.710;Tb11.0850	Tb927.11.710;Tb11.0850		SCAMP family, putative	44.208	9	0.00043066	2.2659	2				1.03045	0.0130254	0.47905		9	2	2	1.0393	7.7662	3	18174000	7739200	10434000	9	2	2	1.0892	22.007	3	25794000	10274000	15520000	3.5	1	1	0.966557	5.6899	2	20722000	14040000	6681900
2217	Tb927.8.4010;Tb927.8.4110	Tb927.8.4010	FLA1	Flagellum adhesion protein 1	59.462	19.8	0	8.0625	2				0.933799	-0.0297466	0.479308		14.5	4	4	0.919	28.678	6	23287000	11438000	11849000	13	4	4	0.8209	12.11	5	15411000	6949100	8461600	12.6	3	3	1.07933	6.7811	3	18833000	12458000	6375000
1454	Tb927.3.3660	Tb927.3.3660		NADH-ubiquinone oxidoreductase complex I subunit, putative	29.594	13.3	0.001231	1.6492	1	1	1		0.734832	-0.133812	0.479618		8.3	2	2	0.9015	1.573	2	4212200	1796800	2415300	4.9	1	1	1.2009	87.136	2	5138200	2152300	2985900	4.9	1	1	0.366515	NaN	1	3881300	1465700	2415600
1552	Tb927.4.1510	Tb927.4.1510		phospholipid-translocating ATPase, putative	121.53	4.9	0	43.385	1				1.05892	0.0248618	0.481669		2.3	2	2	0.93351	25.587	4	6773700	3425100	3348600	1.2	1	1	1.1718	3.6598	2	755810	367490	388320	4.9	3	3	1.08546	18.777	3	2662000	1927500	734510
1680	Tb927.5.1090	Tb927.5.1090		threonyl-tRNA synthetase, putative	90.983	38.7	0	158.9	1	1			1.10873	0.0448265	0.481772		33.7	20	20	1.2484	22.888	37	238760000	92544000	146220000	20.7	12	12	1.2529	17.953	28	131560000	58721000	72839000	38.7	22	22	0.871384	11.277	40	238450000	142280000	96170000
413	Tb927.10.13860	Tb927.10.13860		GPI-anchor transamidase subunit 8 (GPI8)	36.798	21.3	0	14.559	1				0.917204	-0.0375341	0.483127		21.3	4	4	1.0146	6.9591	6	26053000	12288000	13765000	3.4	1	1	1.0152	4.2721	2	8060200	4171000	3889200	21.3	4	4	0.74912	26.3	3	18934000	11198000	7736300
2042	Tb927.7.4070	Tb927.7.4070		cysteine peptidase, Clan CA, family C2, putative	13.518	65.8	0	174.56	1				1.01831	0.00788113	0.483747		65.8	6	2	1.0014	6.5353	4	65603000	29714000	35889000	65.8	6	2	0.99265	2.5532	4	103640000	48362000	55276000	65.8	6	2	1.06228	5.7871	3	100110000	64792000	35318000
389	Tb927.10.13110	Tb927.10.13110	LC7	Outer arm dynein light chain 7	12.826	11	0	4.4073	1				0.93005	-0.0314939	0.484406		11	2	2	0.80479	6.9293	3	8918800	3761400	5157500	11	3	3	0.92475	20.797	4	14584000	7048000	7535800	11	2	2	1.08096	17.791	2	5793100	3416200	2376900
875	Tb927.11.13620	Tb927.11.13620		rhodanese-like domain containing protein, putative	15.326	9.8	0.00042882	2.1991	1	1			1.34088	0.12739	0.484774		0	0	0			0	0	0	0	9.8	1	1	1.0138	NaN	1	6264400	3215500	3048900	9.8	1	1	1.77349	NaN	1	1119700	828720	290990
2287	Tb927.8.6160;Tb927.8.6150	Tb927.8.6160;Tb927.8.6150		40S ribosomal protein S8, putative	24.937	39.5	0	159.78	2				1.01678	0.00722567	0.485107		39.5	7	7	1.0169	15.519	17	864700000	351190000	513510000	39.5	7	7	1.0518	11.11	13	987170000	463060000	524100000	39.5	7	7	0.982801	9.5129	14	767660000	488330000	279330000
1178	Tb927.11.6490	Tb927.11.6490		hypothetical protein, conserved	28.411	11.1	0.00041425	1.7742	1				0.71005	-0.148711	0.485926		4.5	1	1	1.1759	18.098	2	6539600	2637000	3902600	11.1	2	2	0.9531	21.536	2	3005200	1437900	1567400	4.5	1	1	0.319417	NaN	1	2749900	1495700	1254200
1688	Tb927.5.1300	Tb927.5.1300	VAa	V-type proton ATPase subunit a, putative	89.63	15.8	0	61.062	1				0.962463	-0.016616	0.486616		11.4	7	7	0.88826	17.213	10	54793000	25539000	29254000	7.3	5	5	0.96628	11.519	5	25449000	12355000	13094000	15.6	8	8	1.03875	21.341	6	34085000	22020000	12065000
1203	Tb927.11.7170	Tb927.11.7170	SerRS	seryl-tRNA synthetase	53.857	50.7	0	207.37	1	1			1.05911	0.0249393	0.486705		48.4	16	16	1.1119	20.553	26	85974000	35249000	50725000	28	9	9	1.1536	16.69	12	46993000	20400000	26593000	40.7	13	13	0.926183	22.653	23	79791000	48897000	30893000
1391	Tb927.3.1760	Tb927.3.1760	J36	chaperone protein DnaJ, putative	29.423	8.8	0	2.6505	1	1			0.960315	-0.0175862	0.48694		4.6	1	1	0.99886	5.758	2	4521100	2141900	2379200	8.8	2	2	0.873	5.6235	3	13513000	5652500	7860200	4.6	1	1	1.0156	2.4835	2	6175000	3822400	2352600
1948	Tb927.7.1120;Tb927.7.1130;Tb927.7.1140	Tb927.7.1120;Tb927.7.1130;Tb927.7.1140	TDPX1	trypanothione/tryparedoxin dependent peroxidase 1, cytosolic	18.588	28.9	0.0012265	1.6143	3				1.04564	0.0193813	0.48763		9.6	1	1	1.0915	2.996	2	25283000	10378000	14905000	0	0	0			0	0	0	0	28.9	2	2	1.0017	14.802	3	19774000	11581000	8192400
1585	Tb927.4.2530	Tb927.4.2530		hypothetical protein, conserved	16.835	24.1	0	35.722	1				0.955924	-0.0195764	0.487657		24.1	3	3	0.888	3.4951	4	199150000	90180000	108970000	24.1	3	3	0.92754	26.016	10	387440000	182420000	205020000	24.1	3	3	1.06054	2.3508	5	228160000	143680000	84487000
83	Tb08.27P2.480	Tb08.27P2.480		variant surface glycoprotein, degenerate	57.267	2.6	0.0097352	1.0989	1				0.928452	-0.0322407	0.488226		2.6	1	1	0.86435	7.5624	2	184940000	88687000	96248000	0	0	0			0	0	0	0	2.6	1	1	0.997307	1.6424	2	181920000	117710000	64212000
1339	Tb927.2.4650	Tb927.2.4650		hypothetical protein, conserved	27.774	3.6	0.00041946	1.9541	1				0.948299	-0.0230549	0.48856		3.6	1	1	0.85052	NaN	1	582890	296510	286380	3.6	1	1	1.0582	NaN	1	583500	314580	268920	3.6	1	1	0.947508	10.618	2	1658300	916450	741810
2426	Tb927.9.13740;Tb927.9.13710;Tb927.9.13680;Tb927.9.13650	Tb927.9.13740;Tb927.9.13710;Tb927.9.13680;Tb927.9.13650	ARF1	ADP-ribosylation factor, putative	20.624	35.2	0	18.437	4				1.06027	0.0254158	0.488698		35.2	4	4	1.081	20.086	6	27666000	11591000	16075000	25.8	3	3	1.1831	24.295	3	25345000	12067000	13277000	35.2	4	4	0.931966	30.413	8	35135000	21401000	13734000
476	Tb927.10.15290	Tb927.10.15290		tubulin binding cofactor c, putative	178.49	0.7	0.0078555	1.1944	1				0.838677	-0.0764052	0.488804		0.7	1	1	0.70767	47.966	2	1601600	757120	844500	0	0	0			0	0	0	0	0.7	1	1	0.993937	3.7405	2	2034100	1283200	750850
751	Tb927.11.4300;Tb927.10.9880	Tb927.11.4300;Tb927.10.9880	RPL18	60S ribosomal protein L18, putative	21.874	45.6	0	301.27	2				1.02981	0.0127564	0.489109		45.1	9	9	1.0769	22.092	36	911900000	381310000	530590000	45.6	10	10	1.055	8.4313	38	632330000	287940000	344400000	45.6	10	10	0.961261	11.987	39	737050000	464140000	272910000
619	Tb927.10.5480;Tb927.10.5460	Tb927.10.5480;Tb927.10.5460		60S ribosomal protein L24, putative	14.595	30.4	0	72.388	2				1.03499	0.0149371	0.489456		30.4	3	3	1.0917	4.4473	10	303470000	129050000	174410000	16.8	2	2	1.0635	12.023	6	42291000	18615000	23677000	30.4	3	3	0.954927	2.4498	9	192480000	119540000	72930000
454	Tb927.10.14740;Tb927.10.14620;Tb11.v5.1063	Tb927.10.14740;Tb927.10.14620;Tb11.v5.1063		hypothetical protein, conserved	44.177	33.5	0	88.426	3				0.954307	-0.0203118	0.492316		24.2	7	7	0.86669	12.377	12	47375000	22120000	25255000	28.1	7	7	0.95261	24.889	10	23536000	10923000	12612000	29.1	7	7	1.05265	35.181	11	38523000	24686000	13837000
1911	Tb927.6.4630	Tb927.6.4630		kinetoplastid-specific phospho-protein phosphatase, putative	39.848	16.7	0	31.699	1				0.700003	-0.1549	0.493279		16.7	4	4	0.7462	34.426	3	9311100	5133200	4177900	6.3	1	1	0.32311	NaN	1	4035400	2781800	1253700	10.4	2	2	1.42264	35.66	2	5552700	3577300	1975400
1312	Tb927.2.3370	Tb927.2.3370		UDP-Gal or UDP-GlcNAc-dependent glycosyltransferase, putative	43.687	10.9	0	3.3508	1				1.10342	0.0427412	0.493723		2.1	1	1			0	0	0	0	8.8	2	2	1.2152	85.101	3	6165700	2637000	3528600	6.1	2	2	1.00192	10.28	2	3897500	2485600	1411900
1636	Tb927.4.4320	Tb927.4.4320		divalent cation tolerance protein, putative	12.973	32.8	0	5.4395	1	1			0.939382	-0.0271577	0.494554		32.8	2	2	0.91922	16.454	4	10988000	5273400	5714600	19.8	1	1	1.0808	12.727	2	7412800	2968100	4444600	32.8	2	2	0.834376	16.575	3	12512000	7063600	5447900
2554	Tb927.9.7670	Tb927.9.7670		hypothetical protein, conserved	26.419	29.8	0	66.59	1				1.13273	0.0541262	0.495206		29.8	5	5	0.99938	28.823	10	46123000	21246000	24878000	17.9	3	3	0.95107	14.449	3	4788600	2222000	2566700	29.8	5	5	1.5291	35.832	9	40086000	27260000	12826000
1256	Tb927.11.9150	Tb927.11.9150	MPSS1	Mitochondrial processome subunit 1	191.13	3.9	0	5.0347	1	1			1.05351	0.0226382	0.495303		3.2	3	3	1.0434	54.355	3	1595200	811980	783220	2.5	2	2	0.94939	33.049	2	374210	193050	181160	3.2	3	3	1.18037	43.64	3	1302500	940050	362470
1799	Tb927.6.1140	Tb927.6.1140	ALG9	dolichyl-P-Man:GDP-Man5GlcNAc2-PP-dolichyl alpha-1,2-mannosyltransferase, putative	75.202	3.4	0	7.7328	1				1.21589	0.0848931	0.495413		3.4	2	2	1.0554	8.921	4	3307200	1273100	2034000	1.9	1	1	1.9292	NaN	1	307170	84549	222620	3.4	2	2	0.882846	25.251	3	3153000	2111900	1041100
140	Tb927.10.5300;Tb11.v5.0246	Tb927.10.5300;Tb11.v5.0246		eukaryotic translation initiation factor 6 (eIF-6), putative	26.925	38.3	0	82.882	2				1.07523	0.0315017	0.495788		31.9	4	4	1.1573	12.455	4	40202000	17104000	23098000	12.9	2	2	0.90265	15.997	3	15231000	7971900	7258700	38.3	5	5	1.18998	12.227	6	32373000	21761000	10612000
254	Tb927.1.1700	Tb927.1.1700		AATF protein, putative	55.093	13.8	0	20.488	1				1.09583	0.0397439	0.496008		6.1	2	2	1.3051	16.891	2	4871700	1834800	3036800	8.3	2	2	0.89214	9.347	2	2338000	1070700	1267300	9.5	3	3	1.1302	18.702	4	7703900	4964500	2739400
1031	Tb927.11.2530	Tb927.11.2530	mS52	Mitochondrial SSU ribosomal protein, putative	84.864	10.8	0	23.233	1	1		1	0.91005	-0.0409348	0.496085		9.5	5	5	0.86688	17.635	10	22635000	10886000	11749000	6.2	3	3	0.76851	19.568	6	14616000	7793200	6822300	7.9	4	4	1.13132	14.848	6	23404000	14859000	8544900
1565	Tb927.4.1920	Tb927.4.1920	GPI16	GPI transamidase subunit 16, putative	75.806	20.7	0	118.35	1				1.06004	0.0253229	0.496092		17.1	6	6	0.97225	14.467	12	35665000	15502000	20163000	14	5	5	1.0047	16.96	7	27493000	12754000	14739000	20.7	7	7	1.21942	17.843	9	39451000	26871000	12581000
652	Tb927.10.6650	Tb927.10.6650		G10 protein homologue, putative	27.099	7.1	0	5.5533	1				0.927145	-0.0328525	0.496231		7.1	1	1	0.99911	26.091	2	2317900	1048400	1269500	0	0	0			0	0	0	0	7.1	1	1	0.860363	18.91	2	3093300	1702500	1390800
448	Tb927.11.4820;Tb927.10.14580	Tb927.11.4820;Tb927.10.14580		60S ribosomal protein L17, putative	19.105	28.9	0	133.76	2				1.02455	0.0105319	0.49741		28.9	5	5	1.06	5.2235	14	780650000	337560000	443090000	28.9	5	5	1.0502	9.3193	10	291560000	132180000	159380000	28.9	5	5	0.96609	4.5715	14	601600000	381400000	220200000
698	Tb927.10.8020	Tb927.10.8020	POP	prolyl endopeptidase	77.624	34.4	0	117.88	1	1			1.03619	0.0154414	0.497748		32.5	13	13	1.1161	11.333	26	145440000	59226000	86210000	20.8	9	9	1.0376	34.97	17	90447000	37369000	53078000	34.4	14	14	0.960707	18.377	28	162530000	97530000	64996000
2440	Tb927.9.14240;Tb11.v5.0621	Tb927.9.14240;Tb11.v5.0621	NUP82	Nucleoporin NUP82	82.445	12.6	0	21.182	2				0.92697	-0.0329344	0.498146		6.5	3	3	0.83625	19.904	4	4449000	1870700	2578400	8.1	4	4	1.1147	7.4734	5	10508000	5186900	5320700	10.6	5	5	0.854482	58.414	5	15463000	8465800	6997700
572	Tb927.10.3580	Tb927.10.3580	mS58	Mitochondrial SSU ribosomal protein, putative	35.612	19.4	0	21.55	1	1		1	0.761713	-0.118209	0.499168		14.8	3	3	0.99929	17.658	5	3631200	1589300	2041900	0	0	0			0	0	0	0	9.6	2	2	0.580619	14.693	3	10299000	5697100	4602200
2268	Tb927.8.5640	Tb927.8.5640	SDH6	putative succinate dehydrogenase subunit	37.089	33.6	0	108.54	1	1	1		0.931318	-0.0309021	0.499226		33.6	7	7	0.82774	15.938	13	90550000	42794000	47757000	25.5	5	5	0.88431	15.382	8	51168000	24636000	26532000	33.6	7	7	1.10356	10.296	13	83375000	54800000	28574000
691	Tb927.10.7890	Tb927.10.7890		hypothetical protein, conserved	79.988	1.9	0.0097163	1.0951	1				0.97969	-0.00891148	0.501026		1.9	1	1	0.93424	3.5437	2	67817000	31749000	36068000	1.9	1	1	0.98871	2.1693	2	48154000	23266000	24888000	1.9	1	1	1.01798	1.9248	2	102100000	64959000	37143000
2133	Tb927.7.880	Tb927.7.880	RPB25	RNA-binding protein, putative	29.808	17.7	0	29.272	1				1.13484	0.0549355	0.50153		17.7	3	3	1.2117	11.697	5	16757000	7260400	9496700	13	2	2	1.4292	22.613	3	17988000	7174700	10813000	13	2	2	0.843953	17.185	4	15025000	9148100	5877400
447	Tb927.10.14570	Tb927.10.14570		kinesin motor domain containing protein, putative	81.138	6.8	0	13.205	1				0.909523	-0.0411864	0.50198		5.4	3	3	0.81638	5.478	4	9675600	4409900	5265700	1.8	1	1	0.80243	7.3473	2	1146000	569740	576240	5	3	3	1.14853	6.7029	3	6299800	4046300	2253500
289	Tb927.1.420	Tb927.1.420	RHS5	retrotransposon hot spot protein 5 (RHS5), putative	76.289	25.9	0	107.46	1				1.3228	0.121494	0.502716		23	14	1	1.754	NaN	1	1421000	665900	755100	16.7	10	0			0	0	0	0	24.4	14	1	0.997606	NaN	1	2706500	1747100	959390
1740	Tb927.5.3010;Tb11.v5.0691	Tb927.5.3010;Tb11.v5.0691	GRBC6	Guide RNA binding complex protein 6	57.748	14.3	0	29.396	2	1			0.973877	-0.011496	0.503512		14.3	6	6	1.0378	10.171	9	34892000	15223000	19669000	10.1	4	4	0.93078	18.348	4	13683000	6372000	7310900	10.1	4	4	0.956206	13.243	6	29328000	18006000	11322000
2315	Tb927.8.7020	Tb927.8.7020		Peptidase 1	118.86	8	0	60.91	1				1.14049	0.0570925	0.504957		4.6	3	3	1.4228	14.262	3	9096500	2890500	6206100	1.8	1	1	1.2569	10.442	2	10389000	4145600	6243600	6.8	4	4	0.829531	9.5107	5	11811000	6414800	5396200
2274	Tb927.8.5830	Tb927.8.5830		SMP-30/Gluconolaconase/LRE-like region, putative	36.561	24.7	0	43.72	1				0.962384	-0.0166515	0.50534		18.6	3	3	0.88042	6.6846	4	13719000	6267700	7451000	6.7	1	1	1.0362	2.5389	2	2740400	1236800	1503600	20.1	3	3	0.97704	3.1036	3	11596000	7418900	4177400
2020	Tb927.7.3500	Tb927.7.3500		Prostaglandin E synthase	35.436	38.8	0	21.995	1	1			0.979102	-0.0091721	0.50617		36.2	11	11	1.0319	14.832	21	119000000	50119000	68877000	30.4	9	9	0.95598	62.093	17	90933000	45474000	45459000	38.8	12	12	0.951475	33.856	21	121610000	73053000	48553000
860	Tb927.11.13220	Tb927.11.13220		phospholipid:diacylglycerol acyltransferase-like protein	71.403	5.6	0	5.5341	1				1.11855	0.0486543	0.506183		0	0	0			0	0	0	0	2.2	1	1	1.2539	NaN	1	2174400	1061700	1112600	5.6	2	2	0.997805	17.638	2	2720700	1682700	1038000
1410	Tb927.3.2220	Tb927.3.2220	EIF3J	eukaryotic translation initiation factor 3 subunit j	23.8	12.3	0	3.0284	1				1.09127	0.0379337	0.509897		6.4	1	1	1.0402	9.2881	2	13650000	6649900	7000400	12.3	2	2	1.3458	19.335	4	41033000	19455000	21578000	12.3	2	2	0.928333	3.4867	3	18815000	11531000	7283900
425	Tb927.10.14140;Tb11.v5.0605	Tb927.10.14140;Tb11.v5.0605	PYK1	pyruvate kinase 1	54.423	45.7	0	230.17	2				1.05414	0.0228964	0.510231		45.7	14	14	1.145	10.88	28	329940000	135420000	194520000	27.1	8	8	1.1066	9.5784	15	175950000	77631000	98323000	35.9	12	12	0.924471	11.289	26	347250000	208080000	139170000
1632	Tb927.4.420	Tb927.4.420	TOR2	phosphatidylinositol 4-kinase, putative	270.69	0.7	0.0012215	1.5612	1				1.24701	0.0958689	0.510871		0.7	1	1	1.567	NaN	1	1423900	514030	909870	0	0	0			0	0	0	0	0.7	1	1	0.992359	12.598	2	3270500	1795300	1475100
1441	Tb927.3.3320;Tb927.3.3310	Tb927.3.3320;Tb927.3.3310		60S ribosomal protein L13, putative	25.427	43.1	0	169.92	2				1.01332	0.00574636	0.512628		43.1	12	12	1.0281	9.3874	39	2290400000	937350000	1353100000	43.1	12	12	1.0327	8.0301	39	2047300000	946940000	1100300000	43.1	12	12	0.980008	10.55	38	1968400000	1205400000	763050000
87	Tb927.10.4450;Tb11.v5.0757;Tb10.v4.0035	Tb927.10.4450;Tb11.v5.0757;Tb10.v4.0035		stress-inducible protein STI1-like, putative	28.425	27.2	0	5.7877	3				1.09607	0.0398389	0.512929		12.5	2	2	1.0632	13.929	3	10017000	3699400	6317100	8.9	2	2	1.3589	13.47	4	19798000	7341000	12457000	20.2	3	3	0.911411	20.618	5	24464000	15579000	8885200
805	Tb927.11.11290	Tb927.11.11290	HSP70.1	heat shock protein 70, putative	73.63	20.7	0	8.529	1				0.975318	-0.0108538	0.514285		20.7	12	5	0.93081	10.901	7	23575000	11084000	12491000	12.3	9	1	1.0364	4.462	2	8574200	4217900	4356200	20.7	12	5	0.961723	14.898	7	23231000	14486000	8745500
162	Tb11.v5.0337;Tb927.10.5380	Tb11.v5.0337;Tb927.10.5380		hypothetical protein, conserved	134.73	5.5	0	15.334	2				1.08358	0.0348628	0.514313		3.9	3	3	1.1785	7.167	3	9071800	4251600	4820200	0	0	0			0	0	0	0	4.1	3	3	0.996314	17.657	3	4136100	2615300	1520800
1277	Tb927.11.9820	Tb927.11.9820		TZ ciliopathy protein (tectonic), putative	64.425	6.2	0	6.254	1				1.05275	0.022324	0.514726		6.2	3	3	0.9653	25.317	4	7603500	3378700	4224800	4.1	2	2	1.0098	24.88	3	6757200	2824200	3933000	1.9	1	1	1.19695	10.869	2	2631200	1719200	911990
747	Tb927.10.9800;Tb927.11.10160	Tb927.10.9800;Tb927.11.10160		60S ribosomal protein L22	15.271	37.7	0	11.134	2				1.10236	0.0423233	0.514995		37.7	3	3	1.2394	3.6085	3	23307000	8898200	14408000	5.4	1	1	1.2569	10.162	2	26915000	11467000	15447000	37.7	3	3	0.859919	8.9696	5	24453000	15032000	9421300
2089	Tb927.7.6200	Tb927.7.6200	J26	chaperone protein DnaJ, putative	31.594	4.9	0.00041494	1.7868	1	1			0.939848	-0.0269423	0.515686		4.9	1	1	0.88055	26.212	2	2195400	938560	1256900	0	0	0			0	0	0	0	4.9	1	1	1.00314	24.101	2	2964500	2052600	911930
480	Tb927.10.15420	Tb927.10.15420		NADH dehydrogenase [ubiquinone] 1 alpha subcomplex assembly factor 5, putative	44.361	5.1	0	3.8555	1	1	1		1.15123	0.0611604	0.515799		5.1	1	1	1.1149	5.3735	2	8140800	3071400	5069400	5.1	1	1	0.85764	12.194	2	9572500	5339000	4233400	5.1	1	1	1.59566	24.14	2	12966000	9204400	3761500
1588	Tb927.4.2630	Tb927.4.2630		ATP-dependent DEAD/H RNA helicase, putative	94.94	14.1	0	49.721	1				1.12573	0.0514355	0.516162		12.8	6	6	1.4158	27.188	6	10273000	3618800	6653900	7.5	4	4	0.8456	54.231	3	22668000	8943700	13724000	6.2	3	3	1.19163	18.923	5	17262000	10472000	6790500
286	Tb927.1.3950	Tb927.1.3950	ALAT	alanine aminotransferase	55.704	26.4	0	87.859	1	1			1.04873	0.0206617	0.517191		24.2	8	8	1.0983	8.4768	18	125060000	52511000	72547000	26.4	8	8	1.1301	20.003	13	94123000	42204000	51919000	24.2	8	8	0.929282	10.285	17	129080000	76843000	52233000
1495	Tb927.3.5050	Tb927.3.5050		60S ribosomal protein L4	41.856	56.7	0	150.1	1				1.01107	0.00478313	0.517225		56.7	21	21	1.0148	9.7723	56	1658700000	697500000	961200000	45.7	16	16	1.034	11.311	40	968190000	447710000	520480000	56.7	21	21	0.985028	15.287	51	1516400000	965630000	550750000
1400	Tb927.3.1940	Tb927.3.1940		TLP18.3, Psb32 and MOLO-1 founding proteins of phosphatase, putative	49.435	6.8	0.00043159	2.2976	1	1	1		0.850059	-0.070551	0.517815		6.8	2	2	1.0094	NaN	1	644000	265670	378330	0	0	0			0	0	0	0	5	1	1	0.715871	4.5044	2	2294400	1147700	1146800
970	Tb927.11.16200	Tb927.11.16200	CAP17	cytoskeleton-associated protein 17	14.854	45.5	0	35.925	1				0.962499	-0.0165998	0.518086		45.5	5	5	0.90836	13.78	10	154210000	69506000	84708000	34.1	3	3	0.92491	6.8034	7	95189000	48339000	46850000	37.9	4	4	1.06131	6.2186	9	122530000	78744000	43785000
2224	Tb927.8.4280	Tb927.8.4280		nuclear transport factor 2, putative	13.907	27.4	0	8.7096	1				1.14494	0.0587834	0.518662		27.4	2	2	1.2772	16.922	3	9488000	3693700	5794400	9.7	1	1	1.4439	3.3706	2	9160600	3602700	5558000	27.4	2	2	0.813868	11.81	3	17106000	10292000	6813800
1076	Tb927.11.3730	Tb927.11.3730	LeuRS	leucyl-tRNA synthetase, putative	121.82	35.2	0	239.85	1	1			1.04265	0.0181405	0.518751		30.6	22	22	1.0901	19.301	37	178180000	75733000	102450000	20.6	13	13	1.11	13.241	22	162950000	72246000	90700000	29.7	20	20	0.936768	14.937	32	167200000	102580000	64615000
1891	Tb927.6.4130	Tb927.6.4130	SDH3	succinate dehydrogenase subunit 3	11.734	39.4	0	58.98	1	1	1		1.05321	0.022517	0.51935		39.4	4	4	0.96406	21.179	5	33401000	13466000	19935000	30.8	2	2	1.0092	10.341	4	37140000	15837000	21302000	39.4	3	3	1.2008	3.5873	4	36673000	23540000	13133000
935	Tb927.11.15220	Tb927.11.15220		hypothetical protein, conserved	33.135	5.6	0	89.056	1				0.96833	-0.0139766	0.521022		5.6	1	1	1.0161	19.672	2	5028300	2214800	2813600	5.6	1	1	0.89115	6.4308	2	4921500	2256200	2665300	5.6	1	1	1.00273	9.3122	2	6481500	4048400	2433100
1274	Tb927.11.9720	Tb927.11.9720		40S ribosomal protein S27, putative	9.6302	47.7	0	53.272	1				1.05251	0.022226	0.521269		47.7	4	4	1.1206	16.864	9	170920000	72603000	98320000	31.4	2	2	1.1288	11.966	6	145170000	64914000	80258000	47.7	4	4	0.921744	6.398	6	195400000	122270000	73130000
2198	Tb927.8.2930;Tb927.8.2920;Tb927.8.2900;Tb927.8.2940;Tb927.8.2910	Tb927.8.2930;Tb927.8.2920;Tb927.8.2900;Tb927.8.2940;Tb927.8.2910	EDEM3	ER degradation-enhancing alpha-mannosidase-like protein 3, putative	66.434	5.5	0	6.9931	5				0.720581	-0.142317	0.522488		5.5	2	2	1.0243	46.587	6	4775500	2177300	2598200	1.5	1	1			0	62922	0	62922	5.5	2	2	0.506919	45.909	3	1548900	1120100	428760
1586	Tb927.4.2540	Tb927.4.2540	NEDD8	Neural precursor cell-expressed, developmently downregulated 8	8.668	21.8	0	6.4131	1				1.02543	0.010904	0.522739		21.8	1	1	0.98828	NaN	1	747850	347560	400290	21.8	1	1	0.99682	NaN	1	1076200	474120	602120	21.8	1	1	1.0945	NaN	1	1125500	742400	383110
2330	Tb927.8.7700;Tb927.8.7680;Tb927.4.4020;Tb927.4.4010;Tb927.4.4000;Tb927.4.3990	Tb927.8.7700;Tb927.8.7680		amino acid transporter, putative	51.74	22	0	166.18	6				1.0289	0.0123719	0.524094		22	6	5	0.95915	11.611	12	81710000	34372000	47338000	22	6	5	1.0888	13.966	9	81099000	36958000	44141000	22	6	5	1.04299	10.126	12	73245000	44842000	28403000
1882	Tb927.6.3870	Tb927.6.3870	SGN1	RNA-binding protein, putative	22.904	23.8	0	59.325	1				1.02804	0.01201	0.524643		16.8	4	4	1.1047	15.874	7	31913000	13050000	18863000	5.6	1	1	0.99877	2.6051	2	12621000	5916900	6704400	23.8	5	5	0.984737	21.261	6	24506000	15351000	9154400
529	Tb927.10.2350	Tb927.10.2350		pyruvate dehydrogenase complex E3 binding protein, putative	27.335	23.1	0	106.65	1	1			1.06473	0.027239	0.525624		23.1	5	5	0.93367	5.6448	7	97663000	33660000	64003000	18.8	4	4	1.0434	14.611	7	61658000	26575000	35083000	20.8	4	4	1.239	57.558	5	56566000	34686000	21880000
1529	Tb927.3.800	Tb927.3.800	VIT1	Vacuolar iron transporter 1, putative	30.573	14.2	0	8.1868	1				0.958	-0.0186346	0.525633		14.2	3	3	0.92133	4.7267	6	33728000	15556000	18172000	10	2	2	0.89148	5.7485	4	38272000	19134000	19137000	14.2	3	3	1.07046	19.328	4	31472000	20261000	11211000
2056	Tb927.7.4460	Tb927.7.4460		von Willebrand factor type A domain containing protein, putative	91.199	4.6	0	8.3833	1				0.946687	-0.0237935	0.526241		4.6	3	3	0.82838	9.8348	4	13207000	6858100	6348500	2.7	2	2	0.96575	18.919	4	10071000	4793700	5277400	4.6	3	3	1.06054	6.5324	3	8435100	5367500	3067600
1325	Tb927.2.4130	Tb927.2.4130	TFEalpha1	enoyl-CoA hydratase/Enoyl-CoA isomerase/3-hydroxyacyl-CoA dehydrogenase, putative	88.9	17.1	0	12.524	1				0.978479	-0.00944828	0.527282		13.6	8	8	1.0163	15.075	11	49190000	22006000	27183000	8	4	4	0.99655	19.69	4	21008000	9440600	11567000	15.2	9	9	0.924984	25.308	11	36255000	21981000	14274000
754	Tb927.10.9910	Tb927.10.9910		PSP1 C-terminal conserved region, putative	48.986	23.6	0	134.74	1				0.976349	-0.0103951	0.527956		23.6	7	7	1.0263	14.981	11	35776000	14917000	20859000	13.6	4	4	0.98485	19.625	4	38835000	19509000	19327000	23.6	7	7	0.92081	24.717	6	39414000	25851000	13563000
1105	Tb927.11.4680	Tb927.11.4680		SURF1 family, putative	40.02	3.5	0	19.795	1	1	1		0.92847	-0.0322322	0.528131		3.5	1	1	1.1212	8.4651	2	5214700	2022200	3192500	3.5	1	1	0.88513	8.6642	2	6239500	2771900	3467600	3.5	1	1	0.806517	NaN	1	2428400	1385300	1043200
1874	Tb927.6.3630	Tb927.6.3630	SPL	Sphingosine-1-phosphate lyase	59.525	30.1	0	19.093	1				0.974036	-0.0114251	0.528832		26.4	9	9	0.95652	16.527	17	74030000	32701000	41329000	15.6	5	5	0.92731	8.7371	6	38512000	19475000	19037000	30.1	10	10	1.04185	21.888	15	66489000	40626000	25863000
759	Tb927.11.10040	Tb927.11.10040		hypothetical protein, conserved	13.539	8.2	0.005571	1.3242	1	1			0.532112	-0.273997	0.528992		0	0	0			0	0	0	0	8.2	1	1	1.0621	NaN	1	31780000	14085000	17695000	8.2	1	1	0.266588	NaN	1	21491000	7636700	13854000
1515	Tb927.3.5570	Tb927.3.5570		syntaxin, putative	29.242	3.8	0.0004207	1.9862	1				1.2517	0.0974989	0.52983		3.8	1	1	0.69769	NaN	1	1675400	1161700	513670	3.8	1	1	1.8545	NaN	1	926230	304730	621500	3.8	1	1	1.51568	23.781	2	2355900	1559500	796450
997	Tb927.11.1700	Tb927.11.1700		hypothetical protein, conserved	61.63	5.6	0	4.5887	1	1			0.890601	-0.0503167	0.530622		0	0	0			0	0	0	0	2.3	1	1	0.78393	22.403	2	1596000	721450	874570	5.6	2	2	1.01179	7.6625	3	6810000	4733100	2076900
1417	Tb927.3.2420	Tb927.3.2420		Microsomal signal peptidase 12 kDa subunit (SPC12), putative	14.261	17.5	0	4.0394	1				0.870928	-0.0600176	0.531676		17.5	2	2	1.0179	19.715	3	19271000	9241700	10029000	17.5	2	2	0.60319	33.073	3	24968000	13518000	11450000	17.5	3	3	1.07594	38.762	4	27757000	19559000	8197600
513	Tb927.10.1960	Tb927.10.1960		hypothetical protein, conserved	83.438	10.6	0	20.466	1				1.08108	0.0338586	0.531949		10.6	5	5	0.97845	38.255	6	7698900	3534300	4164600	4.1	2	2	0.97006	17.246	4	3936300	1576900	2359400	4.4	2	2	1.33119	15.784	3	3818200	2583200	1235000
564	Tb927.10.3330	Tb927.10.3330		DDRGK domain containing protein, putative	40.092	6.6	0.00041701	1.8489	1				0.830103	-0.0808682	0.532266		6.6	1	1	1.0201	NaN	1	259450	97655	161800	0	0	0			0	0	0	0	6.6	1	1	0.675493	NaN	1	249350	151100	98249
1720	Tb927.5.2280	Tb927.5.2280	LPLAT1	Lysophospholipid acyltransferase 1, putative	49.808	11.1	0	4.8793	1				1.03895	0.0165948	0.533327		6	1	1	1.0166	NaN	1	3674600	1609200	2065400	5.1	1	1	1.1454	NaN	1	526990	223320	303670	5.1	1	1	0.963113	NaN	1	677700	577140	100560
2389	Tb927.9.11720	Tb927.9.11720	ISCU	Iron-sulfur cluster assembly protein	19.436	23.9	0	100.19	1	1			1.0418	0.0177835	0.534091		23.9	5	5	0.97891	24.808	9	33310000	14955000	18355000	16.1	3	3	0.99359	23.074	6	19743000	9793500	9949500	17.2	3	3	1.16252	12.455	6	14078000	8478000	5599700
1058	Tb927.11.3280	Tb927.11.3280	KIN13-5	Kinesin-13 5, putative	80.07	6.3	0	2.8146	1				1.13058	0.0533003	0.534093		6.3	3	2	1.2961	18.763	4	15632000	5097500	10534000	1.5	1	0			0	0	0	0	3.2	2	1	0.986193	11.967	2	7658200	5136200	2522000
2504	Tb927.9.4360	Tb927.9.4360	KREL1	RNA-editing ligase 1, mitochondrial	52.226	6.6	0	4.2037	1	1			0.954452	-0.0202457	0.53439		6.6	2	2	0.96071	5.1483	2	8836100	4359000	4477100	6.6	2	2	0.85363	NaN	1	829360	416380	412990	6.6	2	2	1.06023	10.721	3	7560100	5088600	2471400
768	Tb927.11.10200	Tb927.11.10200		hypothetical protein, conserved	53.432	10	0	5.3166	1				0.884949	-0.053082	0.534568		10	3	3	0.71254	18.191	5	13987000	6652300	7334700	5.9	2	2	0.79618	11.37	2	9091800	4207800	4883900	5.9	2	2	1.22161	11.135	4	8986600	5696800	3289800
1117	Tb927.11.4950	Tb927.11.4950		hypothetical protein, conserved	88.74	4.5	0.00042481	2.0921	1				1.07178	0.0301047	0.535804		3.1	2	2	1.1839	15.3	4	7229800	2706000	4523800	3.1	2	2	1.1697	45.748	2	3642400	1425600	2216800	4.5	3	3	0.889047	34.267	5	6720300	4103500	2616700
129	Tb927.10.5990;Tb11.v5.0193	Tb927.10.5990;Tb11.v5.0193	CEP57	Centrosomal protein of 57 kDa, putative	50.768	5.9	0	13.124	2				0.908094	-0.041869	0.535904		5.9	2	2	0.87126	12.485	5	8484500	4153800	4330700	5.9	2	2	0.74216	49.066	5	4049500	2317500	1732000	5.9	2	2	1.1581	11.242	5	7231200	4733400	2497800
2450	Tb927.9.15240	Tb927.9.15240		ATP11 protein, putative	28.749	8.5	0	4.1266	1	1	1		1.31015	0.117321	0.536884		8.5	1	1	0.96728	8.8476	2	1719400	737360	982010	0	0	0			0	0	0	0	8.5	1	1	1.77456	NaN	1	1002700	612220	390450
1257	Tb927.11.9210	Tb927.11.9210		NOL1/NOP2/sun family, putative	62.384	10.2	0	20.86	1				1.16319	0.0656516	0.537014		10.2	3	3	1.2793	11.154	3	6283800	2090500	4193400	2.3	1	1	1.5657	NaN	1	1577600	660340	917290	3.4	1	1	0.785731	NaN	1	776070	542750	233320
1281	Tb927.11.9890	Tb927.11.9890		signal recognition particle receptor alpha subunit, putative	63.526	27.3	0	47.298	1				1.03806	0.0162222	0.537896		24.9	10	10	1.0767	15.488	16	76814000	33637000	43177000	11.3	5	5	0.93912	18.474	9	55571000	24385000	31186000	16.7	7	7	1.10624	8.0516	8	46628000	28875000	17753000
1706	Tb927.5.1790	Tb927.5.1790	mS54	Mitochondrial SSU ribosomal protein, putative	71.956	10.1	0	10.452	1	1		1	0.890289	-0.0504692	0.539489		10.1	4	4	0.65822	17.735	5	13540000	7117600	6421900	3.5	1	1	0.95312	9.8738	2	13987000	6174600	7812400	7.3	3	3	1.1248	42.606	3	8830700	6834800	1995900
1057	Tb927.11.3270	Tb927.11.3270	SQE	squalene monooxygenase, putative	63.81	5.2	0	11.747	1				0.958628	-0.0183498	0.540833		5.2	2	2	0.94645	5.6524	4	29948000	13243000	16705000	5.2	2	2	0.8734	12.357	3	13041000	5474300	7566700	5.2	2	2	1.06571	9.4311	4	29442000	19772000	9670000
1657	Tb927.4.5050;Tb927.8.7380	Tb927.4.5050;Tb927.8.7380		dihydrolipoamide dehydrogenase, pseudogene, putative	56.664	13.1	0	89.359	2				1.14717	0.0596262	0.541184		9.4	5	5	1.596	58.284	3	8259200	3250900	5008300	9.2	4	4	1.1365	23.772	5	11084000	5400300	5683800	10.7	4	4	0.832293	12.707	3	16101000	8004400	8096100
630	Tb927.10.5820	Tb927.10.5820		predicted RanGDP binding protein	109.23	4.2	0	18.788	1				0.908983	-0.0414442	0.541297		1.3	1	1	1.1054	NaN	1	1164700	492720	671970	1.3	1	1	0.70933	21.402	2	2490200	1319000	1171200	4.2	3	3	0.957854	32.51	4	6315800	3527300	2788600
596	Tb927.10.430	Tb927.10.430		peroxidase, putative	41.585	18	0	38.545	1	1			0.927329	-0.0327662	0.542023		15	4	4	0.83894	17.606	6	24359000	12349000	12010000	9.1	2	2	0.83331	8.1853	3	23205000	10567000	12637000	15.8	4	4	1.14068	16.497	4	11993000	7711900	4281400
96	Tb11.02.5380b;Tb11.02.5380	Tb11.02.5380b;Tb11.02.5380		exosome complex exonuclease RRP44p homologue, putative	108.88	6.5	0	6.2395	2				1.14572	0.0590795	0.542428		3.7	2	2	0.98073	23.826	2	4426300	2298100	2128200	0	0	0			0	0	0	0	4.1	3	3	1.33847	35.776	4	10715000	7699800	3015500
1885	Tb927.6.400	Tb927.6.400		peptidase M20/M25/M40, putative	52.185	2.3	0	3.0084	1				0.878597	-0.0562103	0.54475		2.3	1	1	1.0198	NaN	1	752410	300220	452190	0	0	0			0	0	0	0	2.3	1	1	0.756945	NaN	1	572600	348120	224490
2126	Tb927.7.7450	Tb927.7.7450		GTP-binding protein, putative	68.482	10.8	0	16.464	1				1.12063	0.0494639	0.545867		4.7	2	2	1.3363	54.991	3	2594300	1063700	1530600	4.8	2	2	1.2881	35.701	2	3852500	1535400	2317100	8.7	3	3	0.817595	13.346	3	7485100	4755500	2729600
800	Tb927.11.1110	Tb927.11.1110		calpain, putative	171.46	34.8	0	22.1	1				1.08634	0.0359649	0.546716		27.2	9	2	1.3002	15.412	3	4036800	2034600	2002200	30.5	9	1	0.87654	3.0948	2	5909600	2537300	3372300	29.2	10	2	1.1249	35.313	3	3463000	2365200	1097800
1842	Tb927.6.2390	Tb927.6.2390		conserved hypothetical protein, putative	63.96	8.4	0	26.732	1				1.05382	0.0227654	0.546781		8.4	4	4	1.1672	17.314	7	22552000	8728300	13824000	5.9	3	3	1.0957	23.359	5	14949000	6111600	8837300	8.4	4	4	0.915081	24.152	7	23785000	14237000	9548500
743	Tb927.10.9740	Tb927.10.9740	RPT6	Regulatory particle triple-A ATPase subunit 6	45.699	19.9	0	133.2	1				1.05839	0.0246468	0.546834		19.9	5	5	1.236	18.737	7	30834000	12068000	18766000	10.5	3	3	1.0046	24.701	5	19538000	8917400	10620000	15.2	4	4	0.954836	8.9196	7	30713000	17989000	12724000
1006	Tb927.11.1950	Tb927.11.1950		hypothetical protein, conserved	24.799	7.2	0.0004417	2.6186	1	1			0.964548	-0.0156762	0.547761		0	0	0			0	0	0	0	7.2	1	1	0.92491	34.012	2	1888400	964210	924200	7.2	1	1	1.00588	NaN	1	1052700	587070	465600
2347	Tb927.8.960;Tb927.8.940	Tb927.8.960;Tb927.8.940		hypothetical protein, conserved	237.46	5.4	0	40.701	2				1.08803	0.0366393	0.548376		4.1	5	5	1.285	38.242	3	3889300	1549600	2339700	1.3	2	2	1.1569	15.615	3	4200200	1996400	2203800	1.6	2	2	0.866401	10.357	2	2312200	1283600	1028600
1629	Tb927.4.410	Tb927.4.410	CAF40	CAF 40	35.32	24.7	0	23.934	1				1.04318	0.0183595	0.548889		14.9	4	4	1.0215	10.465	8	31293000	13094000	18200000	6.6	2	2	1.166	15.201	3	6812100	3329300	3482800	24.7	5	5	0.953107	15.367	6	28452000	17200000	11251000
1687	Tb927.5.1260	Tb927.5.1260		Sulfate transporter N-terminal domain with GLY motif/Sulfate transporter family, putative	62.563	5.9	0	4.5923	1				0.944474	-0.0248102	0.54903		2.3	1	1	1.0096	NaN	1	2075700	1028600	1047100	0	0	0			0	0	0	0	3.7	1	1	0.883548	NaN	1	909740	590080	319660
259	Tb927.1.1980	Tb927.1.1980		protein transport protein YIF1, putative	34.251	4.3	0	10.93	1				1.11674	0.0479523	0.549287		4.3	1	1	0.9816	9.5811	2	1642000	736730	905240	0	0	0			0	0	0	0	4.3	1	1	1.27049	4.6205	2	1266100	856710	409370
1971	Tb927.7.2190	Tb927.7.2190		translocon-associated protein (TRAP), alpha subunit, putative	29.242	20.3	0	55.105	1				1.03239	0.0138421	0.549567		20.3	6	6	0.99047	14.011	12	245850000	112620000	133230000	12.8	4	4	0.98418	23.041	8	168010000	79001000	89011000	20.3	6	6	1.12878	24.845	15	229210000	154490000	74721000
1715	Tb927.5.2140	Tb927.5.2140	UPF1	regulator of nonsense transcripts 1	93.324	13.5	0	14.007	1				1.04768	0.020228	0.549931		11.6	6	6	1.1753	20.694	7	23890000	11211000	12679000	8.7	4	4	1.0439	26.785	5	7386600	3325600	4061000	8.4	4	4	0.937295	13.232	7	17506000	10884000	6621900
1122	Tb927.11.5060	Tb927.11.5060	mt-SAF1	Mitoribosomal SSU assembly factor 1	119.59	9.5	0	10.944	1	1			0.860821	-0.0650874	0.551676		7.6	4	4	0.67983	47.732	4	12571000	7085500	5485400	1.5	1	1	1.3122	NaN	1	4176300	1053800	3122500	3.5	2	2	0.715052	26.355	2	3508300	1876800	1631500
144	Tb927.11.7270;Tb11.v5.0256	Tb927.11.7270;Tb11.v5.0256	PSB3	proteasome beta 3 subunit, putative	22.484	20.5	0	7.9391	2				1.05472	0.0231373	0.551696		12.7	3	3	1.1924	15.832	5	24763000	9178900	15584000	12.7	3	3	1.0693	20.389	5	35754000	16910000	18844000	20.5	4	4	0.920217	18.579	6	37729000	22388000	15341000
403	Tb927.10.13630	Tb927.10.13630		glucosidase, putative	91.488	28	0	125.32	1				1.04504	0.0191347	0.551803		28	16	16	1.0029	18.055	14	71540000	28981000	42558000	10	5	5	1.1808	26.668	7	39530000	17441000	22089000	23.3	12	12	0.963763	11.344	10	76387000	44528000	31859000
121	Tb927.7.4900;Tb11.v5.0171	Tb927.7.4900;Tb11.v5.0171	XRNA	5'-3' exoribonuclease A	158.67	14.2	0	19.971	2				0.962444	-0.0166246	0.553287		11.4	9	9	1.0709	21.623	13	41991000	18197000	23794000	6	6	6	0.92739	32.775	7	36055000	19634000	16421000	10.1	8	8	0.897666	50.333	10	48863000	25640000	23224000
1755	Tb927.5.3400	Tb927.5.3400		calcium-translocating P-type ATPase	110.32	36.2	0	188.75	1				1.02423	0.0103969	0.553466		34.5	27	27	1.0041	19.7	50	804170000	336110000	468060000	26.5	20	20	0.97793	11.338	34	536200000	257580000	278620000	30.1	24	24	1.09422	11.843	43	614650000	403590000	211070000
665	Tb927.10.7020	Tb927.10.7020	AP	acid phosphatase, putative	49.918	20	0	9.301	1				0.931399	-0.0308641	0.553528		15.2	4	4	1.0347	36.475	6	33805000	15086000	18720000	12.4	3	3	0.76153	27.727	3	22486000	13700000	8785100	17.5	5	5	1.02543	23.762	6	23367000	14557000	8809200
225	Tb11.v5.0768;Tb927.3.3410	Tb11.v5.0768;Tb927.3.3410		aspartyl aminopeptidase, putative	32.305	13.1	0	3.6873	2				1.11065	0.0455774	0.554927		7.7	2	2	1.2568	46.716	4	27835000	12123000	15712000	4	1	1	1.3212	NaN	1	2617100	1132400	1484700	9.4	2	2	0.825083	84.465	3	64023000	51923000	12099000
2085	Tb927.7.5950	Tb927.7.5950	PAD3	protein associated with differentiation 3, putative	65.344	15.1	0	13.259	1	1			1.10708	0.0441773	0.555061		15.1	8	1	0.97266	8.6726	2	7340100	3336300	4003800	13.2	7	1	0.94378	21.281	2	9669800	4929500	4740300	13.2	7	1	1.47809	2.4477	2	5526200	3854200	1672000
578	Tb927.10.3770	Tb927.10.3770		predicted TPR repeat protein	78.604	14.3	0	102.86	1	1			0.937689	-0.0279412	0.555697		14	6	6	0.87465	13.321	6	15166000	7163300	8002500	3.3	2	2	0.83816	10.893	3	7364100	3993600	3370500	14.3	7	7	1.12464	26.469	7	22411000	13096000	9314800
610	Tb927.10.5020	Tb927.10.5020	eif4e5	Eukaryotic translation initiation factor 4E type 5	21.98	39.5	0	4.8563	1				1.08007	0.033452	0.556315		20.5	3	3	1.0607	28.599	3	9479200	3397500	6081700	11.3	2	2	0.90138	8.9463	3	21732000	11087000	10645000	24.6	3	3	1.31782	23.249	4	17570000	11773000	5797200
1025	Tb927.11.240	Tb927.11.240		hypothetical protein, conserved	114.06	3.3	0	15.201	1	1			1.05126	0.0217121	0.556936		1.4	1	1	1.1405	NaN	1	1203700	285280	918450	1.9	1	1	1.1175	NaN	1	1320200	814160	506060	3.3	2	2	0.911577	NaN	1	1405200	969260	435910
2270	Tb927.8.570	Tb927.8.570	RPN10	proteasome regulatory non-ATP-ase subunit 10	35.778	10.3	0	123.62	1				1.04313	0.0183376	0.55719		10.3	2	2	1.1767	23.341	4	7032800	2713400	4319400	5.7	1	1	0.99074	NaN	1	5403100	1869700	3533400	10.3	2	2	0.973615	14.857	4	8162500	5328700	2833800
1035	Tb927.11.260	Tb927.11.260	PIFTF6	Putative intraflagellar transport protein F6	149.06	12	0	58.565	1				0.957644	-0.018796	0.557768		9.4	9	9	0.98722	17.391	12	24599000	10115000	14484000	0.8	1	1	1.0468	14.594	2	1969300	888320	1081000	8.5	8	8	0.849834	32.976	9	19135000	12230000	6905100
550	Tb927.10.2930	Tb927.10.2930		hypothetical protein, conserved	80.866	9.7	0	21.979	1				0.954284	-0.0203224	0.558478		9.7	4	4	0.84488	24.551	6	6804300	3041900	3762500	3.9	2	2	0.96527	22.012	3	1882600	758630	1124000	7.1	3	3	1.06559	26.85	4	3738700	2458500	1280200
1973	Tb927.7.2200	Tb927.7.2200	TIM9	mitochondrial import inner membrane translocase subunit tim9	8.8073	14.1	0	19.401	1	1			0.955096	-0.0199528	0.559992		14.1	1	1	1.0197	5.7099	2	26317000	9923300	16393000	14.1	1	1	0.83649	1.8278	2	17210000	8807000	8402900	14.1	1	1	1.02143	7.4906	2	20713000	13277000	7436200
155	Tb927.5.340;Tb11.v5.0282	Tb927.5.340;Tb11.v5.0282		expression site-associated gene 5 (ESAG5) protein, putative	52.628	3.5	0	3.3329	2				1.18315	0.0730388	0.560645		0	0	0			0	0	0	0	3.5	1	1	0.96509	18.281	2	593610	269310	324300	3.5	1	1	1.45047	13.024	2	1125600	793420	332160
1539	Tb927.4.1020	Tb927.4.1020	SPT	serine-palmitoyl-CoA transferase, putative	54.128	29	0	52.603	1				0.954273	-0.0203275	0.561017		26.9	9	9	0.97508	24.645	15	80190000	37602000	42588000	19.8	7	7	0.84078	25.39	8	34447000	18325000	16121000	26.9	9	9	1.05997	23.211	13	62928000	39039000	23889000
1610	Tb927.5.1610;Tb927.4.3550	Tb927.5.1610;Tb927.4.3550		60S ribosomal protein L13a, putative	25.711	32	0	54.523	2				1.02451	0.0105161	0.56196		32	8	8	1.0539	7.9346	21	1511200000	653220000	857980000	32	8	8	1.068	7.6573	18	1569500000	731930000	837610000	32	8	8	0.955384	6.9143	16	1310900000	838120000	472790000
2053	Tb927.7.4420	Tb927.7.4420		proteasome alpha 3 subunit, putative	32.154	24.8	0	47.228	1				1.05309	0.0224649	0.562774		24.8	5	5	1.2186	21.151	11	101770000	40809000	60960000	19.2	4	4	0.94849	22.804	7	57159000	27927000	29232000	24.8	5	5	1.01042	12.844	10	77875000	49767000	28108000
1997	Tb927.7.2780	Tb927.7.2780	XAC1	Expression activator 1	12.723	33.3	0	8.7593	1				1.02038	0.00876139	0.564248		33.3	3	3	1.0762	8.5672	8	116320000	49525000	66792000	23.1	2	2	1.0155	4.2544	6	76348000	36870000	39477000	33.3	3	3	0.972101	4.4847	7	91291000	56853000	34438000
2064	Tb927.7.5160	Tb927.7.5160	DUT	deoxyuridine triphosphatase	31.943	9.4	0	23.726	1	1			1.04155	0.0176787	0.564855		9.4	3	3	1.1732	10.453	3	5264600	2456100	2808400	6.3	2	2	0.97753	7.1192	4	5964500	2813500	3151000	6.3	2	2	0.985222	7.0437	4	11384000	6784400	4600000
1805	Tb927.6.1380;Tb927.6.1360;Tb927.6.1340;Tb927.6.1320;Tb927.6.1400	Tb927.6.1380;Tb927.6.1360;Tb927.6.1340;Tb927.6.1320;Tb927.6.1400	PPIase	cyclophilin-type peptidyl-prolyl cis-trans isomerase, putative	21.937	12.7	0.00043197	2.3093	5				0.604928	-0.218297	0.565159		0	0	0			0	0	0	0	4.9	1	1	0.32616	NaN	1	589690	489440	100250	7.8	1	1	1.12196	NaN	1	1766200	1313900	452270
1854	Tb927.6.2710	Tb927.6.2710		E3 ubiquitin-protein ligase HEL2, putative	85.616	5.4	0	2.7062	1				0.796693	-0.0987091	0.565418		3.8	2	2	0.89614	24.979	3	12291000	5069900	7220800	1.8	1	1	0.42574	NaN	1	3072500	1888900	1183600	3.4	2	2	1.32542	21.773	3	7846200	5041200	2804900
2390	Tb927.9.11770	Tb927.9.11770		Fusaric acid resistance protein-like, putative	111.26	6	0	48.754	1				0.960063	-0.0177003	0.566714		3.9	3	3	1.0788	33.063	9	28623000	11303000	17320000	2.7	2	2	0.88409	19.751	4	7223800	3722000	3501800	4.8	3	3	0.927816	20.763	6	16484000	10208000	6275300
2432	Tb927.9.14050	Tb927.9.14050	mt-LAF18	Mitoribosomal LSU assembly factor 18	58.727	11.6	0	5.7908	1	1			1.43081	0.155583	0.566747		2.5	1	1	4.0813	NaN	1	634070	67014	567050	2.9	1	1	0.77025	NaN	1	5447300	2918300	2529100	9.2	2	2	0.931793	3.5161	2	4297500	2567300	1730200
1511	Tb927.3.5520	Tb927.3.5520	RPN1	26S proteasome regulatory non-ATPase subunit	99.897	22.9	0	105.15	1				1.06263	0.0263803	0.567269		22.9	14	13	1.2204	10.107	20	63492000	24479000	39013000	4.9	3	3	1.0939	17.106	5	12256000	5589500	6666200	17.2	10	10	0.898796	17.286	16	55052000	33275000	21777000
2006	Tb927.7.3120	Tb927.7.3120	Sm-D1	small nuclear ribonucleoprotein SmD1	11.713	30.2	0	9.139	1				1.08435	0.0351678	0.56734		30.2	2	2	1.1393	27.938	4	7633100	2966500	4666600	15.1	1	1	1.2949	0.48281	2	3705500	1613600	2092000	30.2	2	2	0.86423	25.437	3	7899800	4875300	3024600
388	Tb927.10.13040;Tb11.v5.0484;Tb927.4.3870;Tb927.4.3860;Tb927.4.3880	Tb927.10.13040	ACP4	procyclic-enriched flagellar receptor adenylate cyclase 4	133.33	6.3	0	71.81	5				1.10771	0.0444252	0.568629		4.6	3	2	1.4698	28.797	2	3760200	1596600	2163600	0.7	1	1	1.0554	14.597	2	7840600	3623400	4217300	5.4	4	3	0.876194	39.629	3	6759000	4446200	2312700
2575	Tb927.9.8820	Tb927.9.8820		hypothetical protein, conserved	119.55	11.9	0	43.568	1				1.06803	0.0285818	0.569034		10.3	6	6	1.2569	16.524	4	10856000	4162400	6694000	3.5	2	2	0.89734	22.471	3	6401400	2902100	3499300	7.4	5	5	1.08016	10.201	6	16457000	9553000	6903900
700	Tb927.10.8040	Tb927.10.8040	BAD1	beta adaptin, putative	76.279	11.2	0	38.533	1				0.951671	-0.0215133	0.569143		11.2	5	5	0.95651	16.553	6	21729000	9010400	12719000	7.5	3	3	1.0778	12.681	3	16287000	6992900	9294300	8.9	4	4	0.83605	3.9849	3	13538000	8576800	4961100
1719	Tb927.5.2270	Tb927.5.2270	CMF44	Component of motile flagella 44	53.67	4.2	0.0071034	1.2333	1				0.858271	-0.0663755	0.569744		4.2	1	1	1.0385	10.529	2	5438700	2360200	3078500	0	0	0			0	0	0	0	4.2	1	1	0.70932	NaN	1	2406000	1292800	1113200
2576	Tb927.9.8880;Tb927.9.8850	Tb927.9.8880;Tb927.9.8850		actin B	41.895	32.7	0	101.62	2				1.01316	0.00567673	0.57013		32.7	8	8	0.97938	14.752	12	88138000	38575000	49564000	16.5	4	4	1.0475	19.588	5	30005000	14377000	15628000	29.3	7	7	1.01374	8.6881	13	88625000	56273000	32353000
922	Tb927.11.14960	Tb927.11.14960	PUF7	pumilio/PUF RNA binding protein 7, putative	78.663	17.2	0	82.506	1				1.04494	0.0190903	0.571382		17.2	9	9	0.95742	9.7334	16	67553000	30131000	37422000	14.5	7	7	1.0032	11.905	13	63562000	28864000	34698000	13.5	7	7	1.1879	16.878	9	31312000	19822000	11489000
328	Tb927.10.10730	Tb927.10.10730	RIF5	RNA Interference Factor 5	166.05	0.9	0	2.6749	1				1.03015	0.0129017	0.571413		0.9	1	1	1.0166	3.8575	4	111040000	46861000	64183000	0.9	1	1	1.1187	1.6253	2	46949000	21984000	24965000	0.9	1	1	0.961261	7.0186	4	87789000	56337000	31453000
249	Tb927.1.1380;Tb11.v5.0390	Tb927.1.1380;Tb11.v5.0390		serine/threonine protein phosphatase 2A regulatory subunit, putative	62.615	7.5	0	3.3894	2				1.4795	0.170115	0.57194		3.8	2	2	0.74979	17.655	3	16812000	8051600	8760700	1.6	1	1	0.91144	2.4168	2	150580000	76070000	74509000	5.2	2	2	4.73889	231.52	2	11499000	10237000	1261900
1578	Tb927.4.2300	Tb927.4.2300		hypothetical protein, conserved	80.56	2.3	0	14.926	1				0.845119	-0.0730822	0.572921		2.3	1	1	0.68365	NaN	1	603390	361070	242330	0	0	0			0	0	0	0	2.3	1	1	1.04472	17.103	2	1607600	1090900	516790
180	Tb11.v5.0477;Tb927.10.14560	Tb11.v5.0477;Tb927.10.14560		TPR repeat, putative	60.725	4.5	0	3.1594	2				0.974222	-0.0113419	0.573286		4.5	2	2	0.96783	31.957	5	8852900	3881900	4970900	2.2	1	1	0.91359	18.477	4	3657600	1840000	1817600	4.5	2	2	1.04574	12.782	5	5909400	3633300	2276100
1037	Tb927.11.2620	Tb927.11.2620		hypothetical protein, conserved	68.718	10.5	0	11.39	1				1.09283	0.0385535	0.573469		8.7	4	4	0.83909	31.938	6	6534500	3023400	3511100	3.2	2	2	1.2124	10.675	2	5142000	2730100	2411900	8.2	4	4	1.28294	6.6057	3	5658100	3973600	1684600
2591	Tb927.9.9660	Tb927.9.9660	ATOM40	Mitochondrial import receptor subunit ATOM40	38.295	64.7	0	323.31	1	1			1.02783	0.011923	0.573708		61.3	18	18	0.96811	11.851	32	404230000	188420000	215810000	64.7	20	20	1.0084	15.741	37	528030000	252700000	275330000	60.4	15	15	1.11227	12.952	28	351440000	223120000	128320000
612	Tb927.10.510;Tb11.v5.0374	Tb927.10.510;Tb11.v5.0374	POMP19	Present in the outer mitochondrial membrane proteome 19	37.06	32	0	28.02	2	1			1.01645	0.00708743	0.573729		21.6	6	6	0.96798	15.404	8	35711000	14208000	21503000	14.7	4	4	1.0446	12.102	3	8208700	4129300	4079500	28.4	6	6	1.03859	47.457	10	47820000	28638000	19182000
2262	Tb927.8.5490	Tb927.8.5490		Nucleolar protein,Nop52, putative	71.722	11.4	0	38.594	1				1.10811	0.0445841	0.573876		11.4	5	5	1.083	12.395	8	22884000	8149100	14735000	4	1	1	0.85893	0.25215	2	6165300	2622100	3543300	9.5	4	4	1.46274	34.134	4	15175000	10081000	5093500
1089	Tb927.11.4180	Tb927.11.4180		PSP1 C-terminal conserved region, putative	52.535	3.6	0	42.768	1				1.07273	0.0304897	0.574163		3.6	1	1	0.91598	7.4106	2	4847800	1865400	2982400	3.6	1	1	1.0285	7.9179	2	6780700	3069500	3711200	3.6	1	1	1.31032	16.521	2	4827200	3448200	1378900
1502	Tb927.3.5310	Tb927.3.5310		paraflagellar rod protein	242.78	25	0	13.184	1				0.939244	-0.0272215	0.5743		14.8	2	2	0.79066	13.817	3	7981700	3834900	4146800	0.9	1	1	0.95811	7.4246	2	10665000	5334400	5330600	25	3	3	1.09378	17.673	4	9305100	5712800	3592300
1360	Tb927.2.5850	Tb927.2.5850	Sm-D2	small nuclear ribonucleoprotein SmD2	12.518	26.1	0	3.9512	1				0.883038	-0.0540207	0.574694		26.1	2	2	1.0338	7.4175	4	9273200	3260900	6012300	0	0	0			0	0	0	0	14.4	1	1	0.754262	27.066	4	7122000	4217500	2904600
1903	Tb927.6.4480	Tb927.6.4480	ValRS	valyl-tRNA synthetase, putative	110.92	26.1	0	58.685	1	1			1.05879	0.0248116	0.57537		20	15	15	1.2578	40.007	20	129000000	52904000	76095000	4.9	4	4	0.96859	45.929	8	99400000	43191000	56209000	22.1	15	15	0.974279	34.665	20	144990000	78023000	66970000
1106	Tb927.11.4700	Tb927.11.4700		prostaglandin f synthase	30.992	25	0	68.782	1				1.10115	0.0418455	0.576212		22.1	4	4	1.2449	5.8682	5	16029000	5580600	10448000	0	0	0			0	0	0	0	25	5	5	0.973994	18.079	4	22973000	11431000	11543000
1712	Tb927.5.2030	Tb927.5.2030		hypothetical protein, conserved	45.543	3.2	0	3.1368	1				0.960818	-0.017359	0.576264		3.2	1	1	0.90199	8.6174	4	4842400	2209300	2633200	3.2	1	1	0.90703	21.843	3	3707700	1904800	1802900	3.2	1	1	1.08418	16.732	3	2774800	1718600	1056200
1856	Tb927.6.2780	Tb927.6.2780		U3 small nuclear ribonucleoprotein (snRNP), putative	33.287	22	0	21.914	1				1.04676	0.0198483	0.576547		17.8	4	4	1.1535	26.433	4	20911000	9951400	10960000	8.7	2	2	1.0859	25.355	3	5222000	2029700	3192400	17.8	4	4	0.915667	11.249	3	8691300	5038200	3653200
1524	Tb927.3.720	Tb927.3.720	ZFP3	zinc finger protein 3	14.168	21.5	0	36.079	1				1.07025	0.0294852	0.576809		21.5	2	2	1.0984	2.9996	2	42782000	17182000	25600000	5.4	1	1	1.2605	0.5363	2	8706700	3924900	4781900	21.5	2	2	0.885426	5.0721	2	29549000	17509000	12039000
1368	Tb927.3.1010	Tb927.3.1010	CAP64	Cytoskeleton-associated protein 64 kDa	64.339	43.8	0	323.31	1				0.979528	-0.00898296	0.5782		40.2	21	21	0.95502	12.316	38	464370000	214130000	250240000	31.8	15	15	0.94379	9.7764	26	415420000	195980000	219440000	42.3	22	22	1.04271	40.003	35	411810000	264050000	147760000
1708	Tb927.5.1880	Tb927.5.1880	ISP2	inhibitor of serine peptidase (ISP), putative	17.81	40.3	0	6.2086	1				1.09139	0.0379817	0.579065		40.3	3	3	0.93954	13.009	4	21811000	7909900	13902000	40.3	3	3	0.97187	17.981	5	37503000	17595000	19908000	33.1	2	2	1.42371	31.695	3	12144000	7674600	4469000
972	Tb927.5.1110;Tb927.11.16280	Tb927.5.1110;Tb927.11.16280		60S ribosomal protein L8, putative	28.314	52.3	0	271	2				1.02581	0.0110658	0.57957		52.3	14	14	1.0617	40.822	47	1547200000	693050000	854100000	47.3	11	11	1.0711	38.078	38	902330000	411730000	490600000	51.5	13	13	0.949217	21.921	42	1149500000	722860000	426620000
492	Tb927.10.15740	Tb927.10.15740		hypothetical protein, conserved	55.844	2.3	0.00041841	1.8925	1				1.09996	0.0413751	0.580404		2.3	1	1	1.2439	NaN	1	568800	144900	423890	0	0	0			0	0	0	0	2.3	1	1	0.972668	NaN	1	612040	342680	269360
1724	Tb927.5.2410	Tb927.5.2410	KIN-E	kinesin, putative	149.64	3.1	0.0012255	1.6016	1				1.27295	0.104811	0.580825		0	0	0			0	0	0	0	2.2	2	2	0.93181	1.4825	3	17713000	7968000	9744500	2	2	2	1.73898	NaN	1	1186900	899870	287030
1259	Tb927.11.9280	Tb927.11.9280		hypothetical protein, conserved	74.128	8.8	0	18.489	1	1			0.852736	-0.0691852	0.581504		8.8	3	3	1.0482	13.599	4	8807300	3380600	5426700	0	0	0			0	0	0	0	3.1	1	1	0.693722	NaN	1	773450	505500	267950
1311	Tb927.2.3180;Tb11.v5.0782	Tb927.2.3180;Tb11.v5.0782	KPAF1	kinetoplast polyadenylation/uridylation factor 1	114.38	18.6	0	49.105	2	1			1.02188	0.00939972	0.581973		17	12	12	1.0318	24.226	20	64731000	26710000	38021000	4	3	3	1.0766	11.045	6	34860000	16060000	18800000	15.4	11	11	0.960615	17.921	17	43648000	25590000	18058000
2297	Tb927.8.6410	Tb927.8.6410	KAR3	beta-ketoacyl-ACP reductase 3, putative	52.913	9.7	0	82.093	1	1			0.800107	-0.0968518	0.583022		7.2	2	2	1.0726	19.121	4	8787900	4317100	4470900	7.2	2	2	1.1841	6.011	2	5340300	2136900	3203300	9.7	3	3	0.403291	64.251	5	10548000	5517000	5031500
1703	Tb927.5.1730	Tb927.5.1730	ISP	Ecotin-like protein	19.342	9.1	0.00043328	2.3591	1				0.866601	-0.0621808	0.583151		9.1	1	1	0.71917	NaN	1	520200	285300	234900	0	0	0			0	0	0	0	9.1	1	1	1.04426	NaN	1	1083300	722900	360440
2273	Tb927.8.580	Tb927.8.580	MIC40	MICOS complex subunit 40	40.102	8.2	0	7.2376	1	1			1.1351	0.0550324	0.583246		8.2	2	2	0.96235	12.776	2	2903700	1321100	1582700	0	0	0			0	0	0	0	5.4	1	1	1.33885	NaN	1	1278300	810370	467970
112	Tb11.1790	Tb11.1790		retrotransposon hot spot protein (RHS, pseudogene), putative	64.461	22.3	0.00043706	2.4762	1				1.08045	0.033606	0.584176		22.3	14	1	1.2755	1.3213	2	29296000	10655000	18641000	21.1	12	1	1.1546	13.477	3	58233000	25024000	33209000	17.7	11	1	0.856458	2.0552	2	28253000	16553000	11700000
2158	Tb927.8.1600	Tb927.8.1600		lysyl-tRNA synthetase, putative	66.786	34.2	0	163.67	1				0.985185	-0.00648213	0.585808		34.2	16	16	1.0121	18.178	29	187130000	83581000	103550000	18.3	11	11	1.0043	18.523	20	144950000	69258000	75692000	33.4	14	14	0.940734	32.061	26	172430000	108340000	64096000
2519	Tb927.9.5460	Tb927.9.5460	eif4g2	Eukaryotic translation initiation factor 4 gamma 2	110.26	6	0	87.516	1				1.04373	0.0185897	0.586531		6	4	4	1.1057	28.837	5	8235200	3596000	4639200	5.1	3	3	1.1253	22.185	3	4600500	2189800	2410600	6	4	4	0.913826	42.312	5	9947100	6004300	3942800
385	Tb927.10.12930	Tb927.10.12930		hypothetical protein, conserved	23.985	11.1	0	3.9527	1	1			1.1417	0.0575515	0.587392		11.1	2	2	1.1164	25.079	6	6848800	3052600	3796100	11.1	2	2	0.8073	3.9918	2	2640200	1404700	1235500	11.1	2	2	1.6512	36.388	3	4526900	2924200	1602700
2473	Tb927.9.2320	Tb927.9.2320	POMP1	methyltransferase domain containing protein, putative	41.498	30.8	0	68.378	1				1.04767	0.0202248	0.591235		30.8	11	11	0.95514	25.661	17	118800000	53255000	65546000	18.8	8	8	0.99381	16.435	15	133060000	61844000	71221000	30.8	11	11	1.21145	13.572	15	107720000	72402000	35319000
1263	Tb927.11.9440	Tb927.11.9440	CMF63	Component of motile flagella 63	61.765	9.4	0	14.72	1				0.934638	-0.0293565	0.591501		6.7	2	2	0.81064	29.424	3	7901400	2909100	4992300	6.7	2	2	1.152	33.587	3	9825100	3897600	5927500	9.4	3	3	0.874279	14.737	3	10741000	6702000	4038900
730	Tb927.10.9190	Tb927.10.9190	IleRS	isoleucyl-tRNA synthetase, putative	130.6	20.6	0	77.296	1	1			1.01942	0.00835233	0.591963		19	16	16	1.0816	13.663	24	92561000	39967000	52594000	14.4	12	12	1.0018	19.083	18	95274000	44711000	50563000	16.4	14	14	0.977708	17.647	24	113380000	68595000	44785000
1146	Tb927.11.5840	Tb927.11.5840	EIF1	Protein translation factor SUI1 homolog, putative	12.738	22.9	0	21.457	1				1.11623	0.0477518	0.594058		22.9	2	2	1.2948	10.088	3	14477000	5598400	8878400	0	0	0			0	0	0	0	22.9	2	2	0.962279	5.8378	3	16102000	10718000	5384300
1717	Tb927.5.2160;Tb927.5.2260;Tb927.5.2230;Tb927.5.2170;Tb927.5.2200	Tb927.5.2160;Tb927.5.2260;Tb927.5.2230;Tb927.5.2170;Tb927.5.2200		conserved protein	12.346	34.5	0	35.061	5				0.896259	-0.0475667	0.594209		34.5	3	3	0.63634	51.678	3	20810000	9509800	11300000	25.9	2	2	1.1266	54.752	3	9915000	5882800	4032300	34.5	3	3	1.00425	38.052	3	10179000	6785600	3393500
2408	Tb927.9.12730	Tb927.9.12730	J50	chaperone protein DnaJ, putative	48.592	42.6	0	240.28	1	1			0.974111	-0.0113917	0.594253		39	12	12	0.90639	53.631	28	224580000	103470000	121110000	27.1	8	8	0.97351	10.909	21	137200000	62572000	74633000	40.6	12	12	1.04754	13.913	24	222740000	143100000	79631000
228	Tb927.8.2470;Tb11.v5.0799	Tb927.8.2470;Tb11.v5.0799		hypothetical protein, conserved	11.223	42.6	0	32.19	2	1			1.05242	0.0221874	0.594514		27.7	3	3	1.2111	14.637	7	26071000	11950000	14121000	27.7	2	2	1.0537	9.9563	3	7757000	3648100	4108900	42.6	4	4	0.913409	14.311	5	21430000	11678000	9752000
1413	Tb927.3.2300	Tb927.3.2300		DNL zinc finger, putative	22.084	35.8	0	29.178	1	1			0.956706	-0.0192216	0.595723		29.4	4	4	0.89096	16.583	6	13377000	6596700	6780800	13.9	2	2	0.89166	10.103	3	7142300	3975800	3166500	27.9	4	4	1.10224	7.9585	3	9683900	6584900	3099000
2327	Tb927.8.7600	Tb927.8.7600		amino acid transporter, putative	58.179	9.3	0	97.481	1				1.05161	0.0218526	0.596022		7.8	4	1	1.126	0.81421	2	7713400	3170000	4543400	5.4	3	0			0	0	0	0	9.3	5	2	0.982125	NaN	1	4799400	2724900	2074500
2342	Tb927.8.8310	Tb927.8.8310	J70	chaperone protein DnaJ, putative	51.72	7.5	0	17.057	1				0.558053	-0.253324	0.59669		7.5	2	2	1.2347	15.972	3	4426000	1387700	3038300	0	0	0			0	0	0	0	3.7	1	1	0.252226	NaN	1	2287700	654180	1633500
2384	Tb927.9.11490;Tb927.9.11470	Tb927.9.11490;Tb927.9.11470	RPL27A	60S ribosomal protein L29	16.266	30.3	0	23.55	2				1.01303	0.00562409	0.597926		30.3	6	6	0.9755	5.2462	12	1067200000	448410000	618740000	30.3	6	6	1.0483	5.9257	11	928080000	414580000	513500000	30.3	6	6	1.01662	93.779	12	979340000	660460000	318890000
1920	Tb927.6.4960	Tb927.6.4960	zc3h47	Zinc finger CCCH domain-containing protein 47	29.178	8	0.0044194	1.4064	1				1.06281	0.0264547	0.598336		8	1	1	1.218	19.772	2	7533400	3175700	4357800	8	1	1	0.87835	20.52	2	11040000	5397100	5643100	8	1	1	1.12215	5.9966	2	8892000	6106700	2785300
2549	Tb927.9.7250	Tb927.9.7250		hypothetical protein, conserved	20.911	10.4	0	3.8603	1				1.05585	0.0236005	0.598443		10.4	1	1	0.98013	3.4939	2	5271000	2058200	3212800	0	0	0			0	0	0	0	10.4	1	1	1.13741	14.332	2	5199100	3466200	1732800
2134	Tb927.7.900	Tb927.7.900		hypothetical protein, conserved	64.798	17.8	0	98.019	1				0.954782	-0.0200958	0.600777		12.4	6	6	1.0011	16.093	8	30419000	14059000	16360000	10.3	5	5	0.82409	33.626	5	22725000	11944000	10781000	16.3	7	7	1.05502	5.129	5	25481000	16602000	8879500
720	Tb927.10.8850	Tb927.10.8850		A distinct subfamily of CDD/CDA-like deaminases, putative	65.888	2.1	0	9.4827	1				1.21406	0.0842411	0.601011		2.1	1	1	1.587	2.2708	2	1276700	433220	843470	0	0	0			0	0	0	0	2.1	1	1	0.928764	26.494	3	1840300	1315300	525040
839	Tb927.11.12410;Tb927.11.12420	Tb927.11.12410;Tb927.11.12420	KKT10	kinetoplastid kinetochore protein 10	53.169	13.1	0	63.223	2				0.941129	-0.0263507	0.601117		13.1	6	6	0.97359	33.007	5	12520000	4667800	7852600	6	2	2	1.0949	44.488	2	1159200	593190	566020	8.6	3	3	0.781983	27.425	5	7557000	3886500	3670500
2313	Tb927.8.6980	Tb927.8.6980	FAZ14	Flagellum attachment zone protein 14	95.057	9.7	0	4.1077	1				1.06573	0.0276453	0.601538		8.4	6	2	1.0812	3.5462	3	7243800	2863900	4379900	8.5	6	2	1.2655	19.545	3	12301000	6831300	5470100	9.7	7	3	0.884643	36.727	4	10681000	5849700	4831700
247	Tb927.1.1140	Tb927.1.1140		Transmembrane protein 231, putative	40.006	5	0	3.356	1				1.06639	0.0279172	0.601584		5	1	1	0.87109	NaN	1	863290	452840	410450	5	1	1	1.236	NaN	1	1154600	523260	631290	5	1	1	1.12634	NaN	1	1104000	722470	381550
506	Tb927.10.1830	Tb927.10.1830		syntaxin, putative	25.824	18.7	0	6.0731	1				1.05771	0.024365	0.602379		5.7	1	1	1.0271	9.3884	2	7141300	3112100	4029100	5.7	1	1	0.91785	1.1713	2	8463800	4373600	4090200	18.7	2	2	1.25519	17.275	3	5461500	3358000	2103500
2029	Tb927.7.3750	Tb927.7.3750		TFIIF-stimulated CTD phosphatase, putative	22.571	14.6	0	14.9	1	1			0.963181	-0.0162921	0.602635		14.6	2	2	0.90423	7.8637	5	12000000	6263000	5736900	9.6	1	1	1.0887	6.5635	2	1525100	556400	968710	14.6	2	2	0.907688	14.773	6	8245200	4791100	3454200
2142	Tb927.8.1160;Tb927.8.1200;Tb927.8.1180	Tb927.8.1160;Tb927.8.1200;Tb927.8.1180		vacuolar-type Ca2+-ATPase, putative	121.24	17.3	0	121.87	3				0.960902	-0.0173211	0.603433		14.9	9	9	0.88489	26.814	17	61013000	28461000	32552000	12.8	8	8	0.91724	17.449	13	64401000	33071000	31330000	16	10	10	1.09311	15.037	15	63721000	40628000	23093000
2579	Tb927.9.9000	Tb927.9.9000	idi1	isopentenyl-diphosphate delta-isomerase (type II)	38.986	42.1	0	119.32	1				0.979141	-0.00915483	0.604316		42.1	9	9	0.91869	25.456	21	71406000	33200000	38205000	14	4	4	0.98752	9.1349	9	27676000	12442000	15235000	28.7	7	7	1.03471	16.405	15	45296000	29170000	16126000
1404	Tb927.3.2080	Tb927.3.2080		hypothetical protein, conserved	30.66	22.3	0	9.0852	1	1			1.02385	0.010236	0.605832		22.3	3	3	1.104	29.169	5	5346700	2226100	3120500	6.5	1	1	1.0023	NaN	1	1339000	571110	767890	22.3	3	3	0.969932	8.2941	3	8186000	4701800	3484200
2557	Tb927.9.7720	Tb927.9.7720		predicted tetratricopeptide repeat protein	152.89	8.1	0	8.2592	1				1.05977	0.0252111	0.606133		5.5	5	5	1.11	13.651	5	39503000	13586000	25917000	2.8	3	3	1.2164	38.956	3	16171000	6989300	9181300	5.1	4	4	0.881523	48.063	5	8361600	4363800	3997800
806	Tb927.11.1130	Tb927.11.1130		calpain-like cysteine peptidase, putative	613.99	4	0	42.404	1				0.791737	-0.101419	0.60648		3.1	9	1	1.4784	NaN	1	6840100	2249000	4591100	2.1	5	1	0.85778	0	2	3730600	2171700	1558900	2.8	8	1	0.391359	NaN	1	1795600	612920	1182700
1017	Tb927.11.2260	Tb927.11.2260	EIF4E1	Eukaryotic translation initiation factor 4E-1	26.024	12.4	0	18.478	1				1.04616	0.0195988	0.607319		12.4	2	2	1.1485	6.5899	4	15746000	6246100	9499500	6.9	1	1	1.1047	NaN	1	1839700	686430	1153200	12.4	2	2	0.902446	10.11	4	16573000	9915400	6657900
1148	Tb927.11.5880	Tb927.11.5880	mt-LAF23	Mitoribosomal LSU assembly factor 23	63.971	3.9	0	2.8703	1	1			0.835012	-0.0783075	0.607625		3.9	1	1	0.6296	NaN	1	673930	344240	329690	3.9	1	1	0.60932	17.823	2	1260200	604950	655210	3.9	1	1	1.51763	35.826	2	2487400	1840600	646750
1470	Tb927.3.4190	Tb927.3.4190		endosomal integral membrane protein, putative	72.048	6.7	0	123.33	1				1.01821	0.00783751	0.60775		6.7	3	3	1.0254	13.381	6	15468000	7108200	8360100	4.3	2	2	0.96373	13.344	4	14248000	6609800	7637900	6.7	3	3	1.06823	25.721	4	16708000	10766000	5941900
2331	Tb927.8.7790	Tb927.8.7790		zinc finger domain, LSD1 subclass, putative	13.063	22.3	0	25.598	1				0.797569	-0.0982318	0.607986		22.3	2	2	1.098	15.218	4	10923000	4755200	6167700	0	0	0			0	0	0	0	22.3	2	2	0.579341	29.771	2	6183400	3124900	3058500
722	Tb927.10.8920	Tb927.10.8920	TbGRP	ras-like small GTPase, putative	38.395	10.6	0	57.811	1				0.784555	-0.105377	0.609098		10.6	2	2	1.1069	11.561	2	1366900	567900	799010	0	0	0			0	0	0	0	5.6	1	1	0.556081	NaN	1	1005300	491320	513960
79	Tb927.5.4400;Tb05.5K5.50	Tb927.5.4400;Tb05.5K5.50		hypothetical protein, conserved	47.23	9	0	6.6199	2				0.964163	-0.0158494	0.610275		4.9	1	1			0	0	0	0	4.2	1	1	1.0156	16.416	2	2914900	1365000	1549900	9	2	2	0.915332	25.789	4	7139600	4435000	2704600
941	Tb927.11.15430	Tb927.11.15430		U5 small nuclear ribonucleoprotein component, putative	105.47	7.8	0	4.1508	1				1.13204	0.0538618	0.610437		6.7	3	3	1.3338	8.0885	3	8262800	2981300	5281500	3.8	2	2	1.4504	19.386	2	18137000	7322100	10815000	4.9	3	3	0.749906	22.272	3	11019000	5409600	5609200
2138	Tb927.7.940	Tb927.7.940		protein kinase C substrate protein, heavy chain, putative	54.435	11	0	16.185	1				1.11157	0.045937	0.610537		11	3	3	0.956	24.113	4	8425400	3181500	5243900	0	0	0			0	0	0	0	8.9	2	2	1.29246	18.948	2	3698000	3027400	670640
2453	Tb927.9.15360	Tb927.9.15360		40S ribosomal protein S6, putative	28.476	38.8	0	82.637	1				1.03849	0.0164011	0.611352		38.8	12	5	1.1044	28.673	11	203690000	96070000	107620000	36	10	5	1.1083	21.154	9	208100000	93841000	114260000	38.8	12	5	0.914997	13.672	13	123740000	79634000	44108000
1446	Tb927.3.3510	Tb927.3.3510		hypothetical protein, conserved	52.853	5.7	0	23.132	1				0.913548	-0.0392688	0.61173		5.7	2	2	0.81031	17.418	3	5296000	2521700	2774400	3.7	1	1	0.76192	2.4691	2	1562300	865200	697130	5.7	2	2	1.2349	14.224	3	6099400	4198600	1900900
309	Tb927.1.90	Tb927.1.90		retrotransposon hot spot protein (RHS, pseudogene), putative	67.289	7.6	0.001228	1.633	1				0.803034	-0.0952659	0.611832		7.6	5	1	1.0993	7.6127	4	21484000	8935600	12549000	2.2	1	0			0	0	0	0	7.6	5	1	0.586613	59.321	2	10132000	4217200	5914600
1938	Tb927.6.710	Tb927.6.710		dephospho-CoA kinase, putative	26.854	5.8	0	23.333	1				0.891089	-0.0500789	0.612764		5.8	1	1	0.7551	NaN	1	1510400	655610	854760	0	0	0			0	0	0	0	5.8	1	1	1.05157	NaN	1	1707200	933290	773920
2004	Tb927.7.3050	Tb927.7.3050	mS50	Mitochondrial SSU ribosomal protein, putative	131.58	15.9	0	94.139	1	1		1	0.965809	-0.0151085	0.615353		14.2	9	9	0.86829	21.295	13	38126000	18419000	19706000	11.1	7	7	0.97452	26.99	7	34485000	16644000	17840000	12.5	8	8	1.06468	45.131	10	38349000	23875000	14473000
737	Tb927.10.9400	Tb927.10.9400	SF1	splicing factor 1	31.63	9.2	0	10.426	1				0.740918	-0.13023	0.615875		5.5	1	1	0.4795	1.027	2	2372000	1429500	942470	5.5	1	1			0	0	0	0	9.2	2	2	1.14486	NaN	1	1636600	883010	753570
197	Tb11.v5.0586;Tb927.7.5470	Tb11.v5.0586;Tb927.7.5470		hypothetical protein, conserved	53.034	5.2	0	7.9916	2				0.939829	-0.0269513	0.618319		5.2	2	2	1.0037	13.542	3	4823500	2116400	2707100	2.7	1	1	0.76341	17.736	2	1345500	670520	674940	2.7	1	1	1.08339	21.275	4	3114600	1842000	1272600
331	Tb927.10.10800	Tb927.10.10800		palmitoyl acyltransferase 2, putative	49.904	7.1	0	12.822	1				0.981822	-0.00796725	0.618904		7.1	2	2	1.0391	21.067	4	8157500	3165600	4991900	4	1	1	0.93206	13.132	2	1363100	672130	691010	7.1	2	2	0.977231	27.357	4	5594100	3472000	2122100
1609	Tb927.4.3540	Tb927.4.3540		hypothetical protein, conserved	41.174	4	0.00042355	2.0539	1				0.725729	-0.139226	0.620776		4	1	1	1.1646	NaN	1	1145200	336930	808290	0	0	0			0	0	0	0	4	1	1	0.452243	NaN	1	1810100	680940	1129200
881	Tb927.11.13750	Tb927.11.13750	RAB4	Ras-related protein Rab4	22.057	27.3	0	3.4568	1				0.900832	-0.0453562	0.620999		20.2	3	2	0.81496	20.256	4	16089000	7389000	8700000	12.6	2	1	0.70162	8.6465	2	3142500	1861500	1281100	27.3	4	3	1.27848	22.03	3	13076000	8302500	4773100
755	Tb927.10.9970	Tb927.10.9970		hypothetical protein, conserved	110	11.4	0	33.721	1	1			0.96419	-0.0158372	0.621053		10.7	7	7	1.0935	24.228	6	9236700	4244700	4992000	1.5	1	1	0.90916	6.3345	2	1943100	970270	972810	10.6	7	7	0.901632	27.407	4	22468000	11267000	11201000
2580	Tb927.9.9060	Tb927.9.9060	LSM12	Lsm12 protein, putative	21.06	32.1	0	26.315	1				1.02527	0.0108382	0.621132		32.1	5	5	1.1062	11.928	8	61093000	24924000	36169000	26.3	4	4	1.0225	17.757	8	50009000	21049000	28960000	32.1	5	5	0.952835	11.541	7	64367000	39305000	25062000
229	Tb11.v5.0800;Tb927.2.1100	Tb11.v5.0800;Tb927.2.1100		retrotransposon hot spot (RHS) protein, putative	22.537	28.5	0	14.888	2				1.0514	0.0217672	0.621519		19.7	3	1	1.1323	NaN	1	1279100	597570	681500	11.4	2	0			0	0	0	0	20.2	3	1	0.976276	NaN	1	835090	669530	165570
422	Tb927.10.14090;Tb927.10.13580	Tb927.10.14090		transporter, putative	56.529	14.3	0	19.62	2				1.03577	0.0152651	0.622042		14.3	5	5	0.97256	8.8668	9	118180000	49086000	69092000	7.2	2	2	0.97666	6.5384	5	170360000	77895000	92462000	14.3	5	5	1.16986	7.5883	5	123490000	79178000	44313000
2088	Tb927.7.6180	Tb927.7.6180		hypothetical protein, conserved	29.957	15.8	0	28.713	1				0.961607	-0.0170024	0.623044		9.4	1	1	1.0783	18.822	2	3163500	1730400	1433100	15.8	2	2	0.96769	9.8277	3	3726200	1959000	1767200	15.8	2	2	0.852152	10.168	4	9070000	4775500	4294600
2102	Tb927.7.6640	Tb927.7.6640		hypothetical protein, conserved	172.49	2.2	0	5.1865	1				0.918511	-0.0369156	0.623087		2.2	2	2	1.1008	24.447	3	5133800	2544900	2588900	0.7	1	1	1.027	NaN	1	1633500	885470	747980	2.2	2	2	0.685448	37.946	2	2876000	1258100	1617800
1947	Tb927.7.1110	Tb927.7.1110		asparagine synthetase a, putative	39.597	16.2	0	28.559	1				1.07601	0.0318143	0.624225		16.2	3	3	1.3749	14.943	4	17435000	6262700	11172000	9.4	2	2	0.89433	NaN	1	531710	291980	239720	16.2	3	3	1.01315	9.626	6	26341000	16342000	9999300
646	Tb927.10.6510;Tb927.10.6400	Tb927.10.6510;Tb927.10.6400	HSP60	chaperonin HSP60, mitochondrial precursor	59.503	68.1	0	323.31	2				0.984305	-0.00687046	0.625783		68.1	32	32	0.97373	18.654	132	9259300000	4126400000	5132900000	65.1	31	31	0.94411	14.532	104	6698500000	3204800000	3493700000	65.1	31	31	1.03736	14.993	115	7643500000	4942900000	2700700000
1925	Tb927.6.5040	Tb927.6.5040		ribosomal protein L15, putative	24.433	21.1	0	6.58	1				1.01918	0.00825299	0.626035		21.1	4	1	1.0455	3.0345	2	28977000	12571000	16407000	17.6	3	1	1.0614	2.2164	2	7109100	3280300	3828700	17.6	3	1	0.954016	7.3889	4	38869000	23892000	14978000
482	Tb927.10.15440	Tb927.10.15440		hypothetical protein, conserved	32.727	5.3	0	45.762	1				0.866691	-0.0621358	0.62661		5.3	1	1	1.0749	NaN	1	1471800	566870	904900	0	0	0			0	0	0	0	5.3	1	1	0.698812	NaN	1	2273400	1659400	613980
2366	Tb927.9.10630	Tb927.9.10630		hypothetical protein, conserved	28.977	6.8	0	106.41	1	1			0.956815	-0.0191719	0.627318		6.8	1	1	1.0227	12.639	2	7422500	3293800	4128700	0	0	0			0	0	0	0	6.8	1	1	0.895175	13.542	2	7381600	4890100	2491400
234	Tb11.v5.0868;Tb927.9.2520	Tb11.v5.0868;Tb927.9.2520		mitotubule-associated protein Gb4, putative	110.57	38.2	0	52.329	2				0.946762	-0.0237593	0.628319		38.1	9	9	0.84681	10.288	17	124920000	57748000	67169000	38.2	10	10	0.87322	13.897	17	178640000	91706000	86934000	38.2	10	10	1.14766	7.7982	16	141910000	91335000	50573000
775	Tb927.11.10370	Tb927.11.10370		glycosyl hydrolase-like protein	118.83	9.3	0	17.914	1				1.05793	0.0244574	0.630643		4.7	3	3	1.1292	19.19	4	16444000	6916600	9527200	4.7	3	3	1.2066	23.462	4	27830000	12642000	15187000	9.3	6	6	0.869036	34.931	3	20562000	13391000	7170700
135	Tb927.5.500;Tb11.v5.0218	Tb927.5.500;Tb11.v5.0218		hypothetical protein, conserved	153.59	3.8	0	22.6	2				0.961311	-0.0171362	0.630892		1.4	1	1	0.9051	0.043511	2	3151800	1248800	1903000	0	0	0			0	0	0	0	2.4	1	1	1.02101	NaN	1	1899700	1085200	814530
2015	Tb927.7.3410	Tb927.7.3410	Centrin4	centrin-4	16.552	40.3	0	178.52	1				0.979854	-0.00883841	0.631078		40.3	5	5	0.91879	7.1837	12	78623000	35148000	43475000	40.3	5	5	0.98302	14.82	10	77426000	36371000	41055000	40.3	5	5	1.04161	11.598	9	44694000	28981000	15713000
1023	Tb927.11.2370	Tb927.11.2370	MEX67	mRNA export factor MEX67	62.541	11.1	0	6.3812	1				0.960457	-0.017522	0.631642		11.1	4	4	0.95486	6.7323	4	22105000	9462600	12642000	2.3	1	1	1.0911	17.254	2	9797200	4779200	5018000	8.9	3	3	0.850412	25.922	3	11961000	7863000	4097900
1961	Tb927.7.1790	Tb927.7.1790		Adenine phosphoribosyltransferase, putative	25.624	33.9	0	32.137	1				0.924051	-0.0343041	0.633413		14.3	2	2	1.0436	5.9213	5	40273000	17043000	23230000	0	0	0			0	0	0	0	33.9	5	5	0.818197	4.37	3	22007000	14778000	7229100
874	Tb927.11.13610	Tb927.11.13610		rhodanese-like domain containing protein, putative	15.688	20.4	0	22.736	1				0.946509	-0.0238751	0.633577		20.4	2	2	0.7777	44.82	3	7985900	3626100	4359800	20.4	2	2	1.0266	17.968	3	9328600	4442800	4885800	10.2	1	1	1.06209	12.655	2	4066100	2002000	2064100
1278	Tb927.11.9830	Tb927.11.9830		LSU ribosomal protein, mitochondrial, putative	22.572	6.6	0	3.097	1	1		1	0.872363	-0.0593028	0.634736		6.6	1	1	1.0776	4.6949	2	2636400	1343200	1293200	0	0	0			0	0	0	0	6.6	1	1	0.706215	NaN	1	1463900	712000	751930
981	Tb927.11.1670	Tb927.11.1670	NFS	cysteine desulfurase	48.151	25.2	0	78.163	1	1			1.03931	0.0167469	0.634874		25.2	8	8	0.90469	18.294	12	54929000	28124000	26805000	11.4	3	3	1.1231	10.357	4	52414000	25769000	26646000	24.9	7	7	1.1049	7.5567	11	29620000	19430000	10190000
1119	Tb927.11.5000	Tb927.11.5000	DNAI1	Dynein intermediate chain 1, axonemal	73.293	15.6	0	14.071	1				0.973338	-0.0117362	0.634925		13.7	7	7	0.89181	9.6078	13	49181000	23527000	25653000	8.9	4	4	1.0554	22.828	7	34892000	19030000	15862000	15.6	8	8	0.97972	21.797	9	37516000	22832000	14684000
1121	Tb927.11.5050	Tb927.11.5050	FHm	fumarate hydratase, class I	61.344	39.1	0	159.99	1	1			1.05369	0.0227143	0.63508		39.1	16	16	0.9897	15.157	34	190710000	86707000	104000000	30.6	11	11	0.9319	18.536	19	137710000	66499000	71212000	39.1	16	16	1.26844	28.254	32	169150000	116250000	52902000
733	Tb927.10.9240	Tb927.10.9240		Tir chaperone protein (CesT) family, putative	39.755	8.8	0	5.6038	1				1.02409	0.0103363	0.636197		3.8	1	1	1.0627	51.999	2	2268300	1054400	1213900	0	0	0			0	0	0	0	8.8	2	2	0.986875	35.948	3	3474700	1963000	1511700
2252	Tb927.8.5200	Tb927.8.5200		Mitochondrial SSU ribosomal protein, putative	201.55	2.3	0.0097504	1.1142	1	1		1	0.930937	-0.0310796	0.63671		2.3	3	3	0.78577	25.569	3	4031800	1842400	2189400	1.7	2	2	1.2013	117.63	2	3530900	928940	2602000	0.8	1	1	0.854701	10.271	2	1149100	643250	505830
866	Tb927.11.13300	Tb927.11.13300	IFT25	Intraflagellar transport protein 25	16.922	16	0.00043141	2.2937	1				1.04836	0.0205102	0.636916		16	2	2	0.96541	7.6197	4	7967200	3508100	4459100	7.1	1	1	0.95916	16.777	2	2530500	1168600	1362000	16	2	2	1.24431	2.4981	2	4904800	3185600	1719300
437	Tb927.10.14380	Tb927.10.14380		Hsp70 protein, putative	92.77	8.6	0	8.9413	1				0.959889	-0.017779	0.637146		8.6	4	4	1.0232	34.255	4	5995100	2643400	3351700	0	0	0			0	0	0	0	2.1	1	1	0.900495	10.25	2	2594200	1503700	1090500
1499	Tb927.3.5130	Tb927.3.5130		exonuclease, putative	44.197	20.6	0	132.43	1				0.919279	-0.0365528	0.637563		13.5	4	4	0.83464	26.388	6	8881700	4200000	4681600	8.7	2	2	0.75021	27.222	4	11371000	6363300	5007700	18.3	5	5	1.24068	16.419	7	15611000	10343000	5268300
2547	Tb927.9.7180	Tb927.9.7180		adenosine monophosphate deaminase, putative	189.71	2.2	0.00082169	1.6735	1				1.65528	0.218873	0.638199		1.5	2	2	0.75185	45.909	2	2037500	1178400	859160	1.5	2	2	3.6443	NaN	1	1739700	587310	1152400	0	0	0			0	0	0	0
1052	Tb927.11.3130	Tb927.11.3130	GAT2	glycosomal transporter (GAT2)	71.266	9.5	0	2.6958	1				1.04221	0.017956	0.638966		6.9	2	2	0.92643	27.307	2	2784800	1427600	1357200	2.7	2	2	1.0185	12.537	4	27386000	13324000	14062000	5	3	3	1.19976	25.673	3	11545000	7280100	4264800
1808	Tb927.6.1440	Tb927.6.1440		LSU ribosomal protein, mitochondrial, putative	29.996	18.6	0	14.362	1	1		1	0.958743	-0.0182977	0.639036		18.6	3	3	0.86847	9.9223	5	10775000	5268800	5506400	8.5	1	1	1.1157	NaN	1	6549900	2878100	3671800	18.6	3	3	0.909504	15.755	4	9925800	5872200	4053600
538	Tb927.10.2640;Tb11.v5.0525	Tb927.10.2640;Tb11.v5.0525	IFT81	intraflagellar transport protein 81	84.645	29.9	0	166.73	2				1.04783	0.0202902	0.640313		26.8	12	12	1.0429	36.757	16	50546000	21520000	29026000	17	7	7	1.2183	25.08	8	21680000	9455100	12224000	23.2	11	11	0.905469	14.745	7	45683000	26615000	19068000
304	Tb927.1.720	Tb927.1.720	PGKA	phosphoglycerate kinase	55.747	28.1	0	92.338	1				1.06658	0.0279948	0.640932		28.1	11	8	1.0383	13.003	13	46756000	19681000	27075000	16.5	5	4	0.88163	14.966	3	20477000	9296500	11181000	21.2	7	5	1.32549	48.097	8	36635000	22908000	13727000
1683	Tb927.5.1140	Tb927.5.1140	C/EK1	choline/ethanolamine kinase	73.294	2	0	22.758	1				1.20116	0.0796024	0.646598		2	1	1	1.6142	39.027	2	524810	234000	290810	2	1	1			0	29315	0	29315	2	1	1	0.893815	0.77964	2	386930	233170	153760
787	Tb927.11.10770	Tb927.11.10770		VHS domain containing protein, putative	48.943	13.1	0	40.598	1				0.96874	-0.0137928	0.647478		13.1	3	3	0.99194	19.857	3	5414000	2397600	3016400	3.7	1	1	1.0593	19.886	2	4096700	1870700	2225900	8.3	2	2	0.865202	23.777	3	8540600	4786300	3754300
2003	Tb927.7.3040	Tb927.7.3040		F-box and WD40 domain containing protein	69.073	7.6	0	5.2052	1				1.03087	0.0132044	0.648773		7.6	4	4	1.0881	6.9548	7	23591000	9050600	14541000	5.4	3	3	1.0952	13.579	6	27600000	13140000	14460000	5.4	3	3	0.919287	12.451	5	23791000	14749000	9042000
2149	Tb927.8.1410;Tb11.v5.0588	Tb927.8.1410;Tb11.v5.0588		pre-rrna-processing protein tsr1 homolog	87.442	9.9	0	42.455	2				1.01985	0.00853645	0.649737		9.9	4	4	1.0131	13.876	5	8634000	3009800	5624200	5	2	2	1.091	13.648	3	7043000	2676600	4366400	7.5	3	3	0.959693	22.765	5	12421000	8306500	4114600
1976	Tb927.7.2300	Tb927.7.2300	NUP132	Nucleoporin NUP132	132.36	11.2	0	15.945	1				1.00755	0.00326775	0.650836		8.6	7	7	0.98218	18.666	12	28188000	11703000	16485000	3.7	3	3	1.0319	5.5769	2	5140500	2050600	3089900	9.4	7	7	1.00919	19.475	10	26626000	16545000	10081000
2276	Tb927.8.5880	Tb927.8.5880		eukaryotic translation initiation factor 1A, putative	19.445	17.4	0	144.63	1				1.06347	0.0267258	0.650902		17.4	2	2	1.2057	9.8074	6	75355000	29459000	45895000	17.4	2	2	1.1846	4.0666	4	89411000	38394000	51017000	17.4	2	2	0.842105	12.192	6	62215000	37428000	24787000
2131	Tb927.7.800	Tb927.7.800	REMC3	RNA editing mediator complex protein 3	60.484	9.6	0	2.9162	1	1			1.03287	0.0140444	0.650978		5.9	3	3	1.1479	30.953	4	14572000	5980100	8592000	1.8	1	1	0.92799	18.145	2	4030300	1879100	2151200	7.9	3	3	1.03439	32.107	3	14042000	8062600	5979800
77	Tb927.5.4380;Tb05.5K5.30	Tb927.5.4380;Tb05.5K5.30	KPP1	Kinetoplastid-specific Protein Phosphatase 1	71.37	9.7	0	119.2	2				1.04971	0.0210705	0.651046		9.6	4	4	1.1906	6.06	5	25725000	10325000	15400000	5.3	2	2	0.87727	6.0879	4	18399000	9340200	9058600	9.7	5	5	1.10742	16.3	5	26489000	17064000	9425200
1015	Tb927.11.2200	Tb927.11.2200	RPB11	DNA-directed RNA polymerase II, putative	14.799	34.1	0	27.413	1				1.04491	0.0190779	0.651189		25	2	2	1.0974	8.0483	3	2221300	809940	1411400	8.3	1	1	1.1707	6.8939	2	1653800	721090	932720	17.4	2	2	0.888021	4.7344	3	4773500	2659500	2114100
2031	Tb927.7.3770	Tb927.7.3770	nnr	Bifunctional NAD(P)H-hydrate repair enzyme	61.111	9.9	0	16.515	1	1			1.06523	0.0274446	0.651199		9.9	3	3	0.97718	19.883	4	7817900	3566400	4251600	7.7	2	2	1.3504	15.02	3	5111700	2447200	2664500	9.9	3	3	0.916003	15.235	4	8401800	4988700	3413100
426	Tb927.10.14150;Tb11.v5.0606	Tb927.10.14150	ERBP1	EnigmRBP1	55.311	45.3	0	187.88	2				0.986701	-0.00581456	0.651474		45.3	18	18	0.95224	26.508	38	243560000	105790000	137770000	29.4	12	12	0.97318	24.445	19	113150000	50387000	62760000	45.3	18	18	1.03661	21.89	35	184510000	117190000	67322000
1943	Tb927.7.1060	Tb927.7.1060	FYRP	ISWI complex protein	53.733	14.6	0	100.39	1				0.978508	-0.00943556	0.652605		14.6	5	5	0.93326	14.474	8	43193000	19216000	23976000	14.6	4	4	0.94457	45.91	7	56103000	31529000	24574000	10.9	4	4	1.06281	15.245	10	34838000	21528000	13310000
497	Tb927.10.16120	Tb927.10.16120	IMPDH1	inosine-5'-monophosphate dehydrogenase	48.481	48.8	0	177.02	1				0.972068	-0.0123032	0.652695		43.4	14	14	0.94069	8.4716	33	623180000	281260000	341920000	25.7	10	10	0.90376	7.7304	17	448720000	217680000	231040000	41.8	14	14	1.08042	14.393	28	580150000	381700000	198440000
1775	Tb927.5.4350	Tb927.5.4350	NH2	Nudix hydrolase 2	19.639	14.1	0.00042699	2.1708	1				0.894389	-0.0484734	0.652887		14.1	2	2	1.0665	14.124	4	10006000	4307900	5698300	8.2	1	1	1.1466	16.654	2	12196000	5702400	6493200	5.9	1	1	0.585069	NaN	1	1854900	897920	956990
2599	Tb927.9.9860	Tb927.9.9860	GRP170	170 kDa glucose-regulated protein, putative	79.857	19.2	0	54.087	1				1.01321	0.00569935	0.655347		19.2	10	10	0.96557	16.272	18	101850000	45150000	56703000	17.6	9	9	1.0518	9.1721	13	87848000	39891000	47956000	16.4	8	8	1.02419	12.545	14	76905000	48914000	27991000
736	Tb927.10.9330	Tb927.10.9330		hypothetical protein, conserved	66.031	2.2	0	2.7136	1				1.04881	0.0206967	0.655368		2.2	1	1	1.2089	12.84	2	2729100	969180	1759900	2.2	1	1	1.0804	NaN	1	1146000	500550	645410	2.2	1	1	0.883314	1.5517	2	3785400	2110600	1674800
1456	Tb927.3.3680	Tb927.3.3680		hypothetical protein, conserved	16.08	13.1	0	2.7642	1	1			0.93777	-0.0279037	0.655654		13.1	2	2	0.824	29.262	3	3366600	1814600	1552000	6.6	1	1	1.2013	NaN	1	718770	374080	344690	6.6	1	1	0.833125	24.084	2	1316800	751460	565310
255	Tb927.1.1730	Tb927.1.1730	PAMC1	Polyadenylation mediator complex protein PAMC1, putative	75.065	18.8	0	60.418	1	1			0.954661	-0.0201508	0.655806		18.8	8	8	0.85341	14.515	12	36332000	17301000	19031000	14.1	5	5	0.89478	20.662	8	23202000	11273000	11929000	17.9	7	7	1.13939	12.408	9	34381000	21324000	13058000
1211	Tb927.11.7470	Tb927.11.7470		hypothetical protein, conserved	26.198	49.4	0	26.529	1				0.948221	-0.0230902	0.656249		49.4	5	5	0.93488	23.881	4	27581000	13430000	14151000	14.6	1	1	1.1404	NaN	1	1086600	598740	487880	36.4	3	3	0.79968	26.717	3	13454000	8396900	5056700
1968	Tb927.7.2120	Tb927.7.2120		hypothetical protein, conserved	46.084	8.9	0	4.2612	1				1.09199	0.0382194	0.656476		8.9	3	3	1.2828	13.614	4	3060800	1260700	1800100	6	2	2	1.3061	15.472	2	584930	239890	345050	2.4	1	1	0.777182	NaN	1	571700	338270	233430
1837	Tb927.6.2220	Tb927.6.2220		hypothetical protein, conserved	14.871	35.7	0	25.699	1				0.961294	-0.017144	0.656518		25.6	2	2	1.1193	24.646	3	1852800	711900	1140900	23.3	2	2	0.88173	20.676	3	15796000	7271500	8525000	35.7	3	3	0.90009	14.497	4	13856000	8989900	4866600
1777	Tb927.5.510	Tb927.5.510	SDH10	putative succinate dehydrogenase subunit	14.154	37.8	0	7.5644	1	1			0.948847	-0.022804	0.657706		37.8	4	4	0.88066	27.836	7	57366000	25886000	31480000	29.1	3	3	0.83568	20.997	4	47503000	25194000	22309000	37.8	4	4	1.16075	21.701	7	66605000	42651000	23953000
2367	Tb927.9.10770	Tb927.9.10770	PABP2	polyadenylate-binding protein 2	62.147	56	0	323.31	1				0.993775	-0.00271203	0.658079		56	26	26	0.99139	19.617	67	2775900000	1212600000	1563300000	43.8	20	20	1.016	12.406	52	2374700000	1112200000	1262500000	56	26	26	0.974374	13.147	61	2388700000	1486500000	902250000
2555	Tb927.9.7690	Tb927.9.7690		SUMO-interacting motif-containing protein	199.56	2.2	0	2.6736	1				1.10444	0.043143	0.658528		2.2	2	2	1.3053	16.128	3	7159900	2666200	4493700	0	0	0			0	0	0	0	1	1	1	0.934492	NaN	1	2888200	1838800	1049400
2523	Tb927.9.5690	Tb927.9.5690		60S acidic ribosomal protein, putative	11.09	74.3	0	90.732	1				1.00695	0.00300803	0.65989		74.3	6	6	1.0342	8.6438	16	777860000	323160000	454700000	74.3	6	6	0.9975	9.5371	14	791470000	373080000	418390000	74.3	6	6	0.989707	7.1244	14	815960000	519400000	296560000
1301	Tb927.2.2440	Tb927.2.2440	RPN6	proteasome regulatory non-ATPase subunit 6	57.323	40.4	0	133.6	1				1.05012	0.0212406	0.661239		40.2	13	13	1.1231	31.499	11	41156000	13031000	28125000	19.5	6	6	1.1867	88.882	6	24072000	12604000	11468000	27.5	10	10	0.868885	27.602	13	50724000	25936000	24789000
1332	Tb927.2.4400	Tb927.2.4400	mS49	SSU ribosomal protein, mitochondrial, putative	136.9	12.4	0	16.51	1	1		1	1.02162	0.00929008	0.661486		9.8	10	10	0.97266	12.648	17	47014000	20783000	26231000	6.4	6	6	0.98692	19.539	11	24848000	11341000	13506000	11.4	11	11	1.11078	9.9688	16	47712000	30800000	16912000
1358	Tb927.2.5800	Tb927.2.5800	SBPase	sedoheptulose-1,7-bisphosphatase	35.502	44.9	0	65.225	1				0.980825	-0.00840849	0.662837		44.9	9	9	0.96591	8.6099	14	96192000	40490000	55703000	31.6	6	6	0.92629	24.774	8	60989000	30915000	30073000	37	8	8	1.05461	28.902	11	95453000	60255000	35198000
1395	Tb927.3.1820	Tb927.3.1820	MRB1820	mitochondrial RNA binding complex 1 subunit	25.432	25.7	0	52.96	1	1			1.05706	0.024101	0.664291		21.2	3	3	1.0096	18.349	6	28311000	12755000	15557000	13.5	2	2	1.3034	10.801	3	23749000	8943800	14805000	25.7	4	4	0.897585	20.614	6	24025000	14135000	9890200
1594	Tb927.4.2880	Tb927.4.2880	NUP225	Nucleoporin NUP225	225.59	3.2	0	9.4088	1				0.952805	-0.020996	0.664607		2.6	3	3	0.87481	18.837	4	9197300	4519000	4678300	1.5	2	2	1.1541	8.7262	2	5818400	2707700	3110700	1.3	2	2	0.856751	5.3686	2	4641600	2725500	1916100
2422	Tb927.9.13490	Tb927.9.13490		metallo-peptidase, Clan MG, Family M24	54.408	8.8	0	7.0254	1				1.2713	0.104247	0.665155		8.8	3	3			0	167750	0	167750	2.9	1	1	1.9223	NaN	1	589930	206100	383820	2.9	1	1	0.84076	20.813	2	2244800	1375200	869520
1474	Tb927.3.4390	Tb927.3.4390	GCVL-1	dihydrolipoamide dehydrogenase	55.839	15.6	0	27.094	1	1			0.87426	-0.0583596	0.666251		15.6	5	5	0.89098	32.399	6	16698000	7999300	8698500	6.1	2	2	1.3781	8.8502	2	8979500	3928000	5051500	13.5	4	4	0.544218	60.112	5	23672000	10461000	13210000
745	Tb927.10.9780;Tb927.10.10380	Tb927.10.9780		ATP-dependent DEAD/H RNA helicase, putative	97.494	6.4	0	37.499	2				1.05814	0.0245445	0.666583		5.2	2	2	1.1786	19.874	3	2419500	947050	1472500	2.2	1	1	1.1908	30.142	2	1696000	670200	1025800	6.4	3	3	0.844167	15.921	4	6701900	3666600	3035300
2084	Tb927.7.5940;Tb927.8.1650	Tb927.7.5940	PAD2	Protein Associated with Differentiation	67.151	27.4	0	234.87	2				1.01432	0.00617528	0.667309		27.4	11	4	1.0235	14.614	10	448640000	209790000	238850000	27.4	11	4	1.0602	19.663	9	264330000	121710000	142630000	27.4	12	5	0.961723	10.525	11	484180000	302150000	182030000
1403	Tb927.3.2050	Tb927.3.2050	MiRF172	Minicircle replication factor 172	172.41	2.1	0	17.274	1	1			0.886478	-0.0523322	0.66952		2.1	3	3	1.0946	26.513	4	4191200	1831900	2359300	0	0	0			0	0	0	0	2.1	3	3	0.717927	23.668	3	3679300	2063400	1615900
930	Tb927.11.15120	Tb927.11.15120		hypothetical protein, conserved	78.567	8.2	0	5.0842	1				0.977186	-0.0100226	0.67001		8.2	4	4	0.89887	18.706	4	5105000	2329800	2775200	3.6	1	1	0.98274	20.108	2	2886600	1198200	1688400	5.4	2	2	1.05632	17.354	3	4857000	2585300	2271800
932	Tb927.11.15150	Tb927.11.15150		1-acyl-sn-glycerol-3-phosphate acyltransferase, putative	30.359	34.3	0	57.898	1				0.972314	-0.0121935	0.670144		34.3	6	6	0.9028	14.435	8	53258000	24530000	28728000	16.2	3	3	0.93656	15.2	6	44419000	22342000	22078000	26.9	5	5	1.08716	15.181	8	56423000	37693000	18730000
516	Tb927.10.2020	Tb927.10.2020	HK2	hexokinase	51.148	57.7	0	323.31	1				1.02685	0.0115055	0.671425		57.5	22	1	0.9624	2.0208	2	34551000	14498000	20053000	52.2	20	1	0.98454	1.7302	2	24193000	11805000	12387000	54.1	22	1	1.14269	7.8784	2	17001000	11347000	5653300
1611	Tb927.4.3560;Tb927.4.3610	Tb927.4.3560;Tb927.4.3610		protein phoshatase 1, putative	36.828	36.2	0	50.565	2				0.940001	-0.0268718	0.672105		26.4	5	5	0.89085	44.523	5	6140400	2927800	3212600	12.3	3	3	0.78009	30.022	4	11512000	5919600	5592000	23	6	6	1.19519	22.164	4	12846000	8460500	4385800
1304	Tb927.2.2670	Tb927.2.2670	H4V	histone H4 variant	11.253	29	0.0070978	1.2265	1				1.01532	0.00660242	0.672324		29	4	2	0.98839	9.2731	3	14808000	6118900	8688800	11	2	0			0	0	0	0	19	3	1	1.04298	NaN	1	5744800	3467400	2277400
327	Tb927.10.10720	Tb927.10.10720		Tetraspanin family, putative	33.625	16.6	0	136.35	1				0.968427	-0.0139333	0.673547		16.6	3	3	0.98292	11.443	5	14633000	6517800	8115300	16.6	3	3	1.0763	3.4427	3	15948000	7224300	8723900	16.6	3	3	0.858516	23.692	6	14945000	8154100	6790900
2043	Tb927.7.4100	Tb927.7.4100		Domain of unknown function (DUF4201), putative	56.72	3.4	0	10.793	1				0.933487	-0.0298917	0.674889		3.4	1	1	1.2354	NaN	1	1046500	480530	566010	3.4	1	1	0.78348	NaN	1	1445700	438100	1007600	3.4	1	1	0.840407	NaN	1	1158700	667900	490800
2194	Tb927.8.2740	Tb927.8.2740	RBP38	mitochondrial RNA binding protein	38.497	28.7	0	68.512	1	1			0.992992	-0.00305417	0.675646		28.7	7	7	0.97623	6.7907	15	178690000	82579000	96116000	24.6	5	5	0.98132	12.541	9	61003000	29883000	31120000	28.7	7	7	1.02206	46.619	14	121420000	75393000	46029000
865	Tb927.11.13290	Tb927.11.13290	TIM17	mitochondrial import inner membrane translocase subunit tim17	16.296	9.9	0	3.1587	1	1			0.797454	-0.0982942	0.675785		9.9	1	1	1.196	8.5122	2	3156400	1186000	1970500	0	0	0			0	0	0	0	9.9	1	1	0.531717	26.007	2	3862400	1844200	2018200
1660	Tb927.4.5180;Tb927.8.7220	Tb927.4.5180;Tb927.8.7220	TLK1	tousled-like kinase I	73.278	1.4	0.001229	1.6406	2				1.2476	0.0960769	0.676389		1.4	1	1	0.83876	6.9508	2	2058000	1056700	1001300	0	0	0			0	0	0	0	1.4	1	1	1.85574	8.2856	2	1322600	976930	345700
855	Tb927.11.13130	Tb927.11.13130	MBAP1	membrane-bound acid phosphatase 1 precursor	59.376	4.8	0	6.0479	1				1.09194	0.0381969	0.677116		2.7	1	1	1.0491	3.3157	2	4188900	1698200	2490800	2.1	1	1	1.5247	NaN	1	846350	211600	634750	4.8	2	2	0.813935	37.576	3	4729100	2699000	2030100
1798	Tb927.6.1090	Tb927.6.1090	RPT3	proteasome regulatory ATPase subunit 3	44.859	24.3	0	142.84	1				1.05808	0.0245178	0.677731		24.3	6	6	1.1804	17.935	10	37868000	14069000	23800000	8.2	2	2	1.1989	8.7961	5	23171000	9740100	13431000	16.1	4	4	0.83703	18.397	7	23703000	13140000	10563000
744	Tb927.10.9760	Tb927.10.9760	AOX2	alternative oxidase	39.673	8.5	0	16.548	1	1	1		0.970556	-0.0129792	0.678211		8.5	2	2	1.0828	10.276	6	18863000	8743200	10119000	8.5	2	2	0.9671	16.094	6	13396000	6540100	6856200	8.5	2	2	0.873057	20.483	6	14379000	8633300	5745500
1333	Tb927.2.4445	Tb927.2.4445		hypothetical protein, conserved	15.441	33.1	0	39.199	1	1			0.939882	-0.0269268	0.680116		33.1	2	2	0.93008	4.3391	3	6860500	3249200	3611400	24.1	1	1	0.75466	16.884	2	4012300	2150200	1862000	24.1	1	1	1.1829	6.3624	2	7933900	5311700	2622200
130	Tb11.v5.0195;Tb927.10.6010	Tb11.v5.0195;Tb927.10.6010		STAG domain containing protein, putative	115.4	7.7	0	8.4868	2				1.14044	0.0570741	0.680339		5.9	4	4	0.75128	25.198	4	3975100	1868100	2107000	1.7	1	1	1.9184	NaN	1	1042700	401070	641630	3.2	2	2	1.02916	46.444	2	2361900	1539900	821940
386	Tb927.10.12940	Tb927.10.12940		predicted zinc finger protein	34.477	13.6	0	3.6846	1				0.856285	-0.0673816	0.681544		9.9	1	1	0.64468	NaN	1	5012600	2398800	2613700	0	0	0			0	0	0	0	13.6	3	3	1.13735	55.596	4	14202000	7673700	6528100
2118	Tb927.7.7130	Tb927.7.7130	TYW1	S-adenosyl-L-methionine-dependent tRNA 4-demethylwyosine synthase, putative	92.781	3.6	0.00043048	2.2572	1				0.957369	-0.0189205	0.681873		1.7	1	1	1.0369	11.048	2	4445600	1836600	2609000	0	0	0			0	0	0	0	3.6	2	2	0.883939	NaN	1	2452600	1432700	1019900
1192	Tb927.11.6810;Tb11.v5.0901	Tb927.11.6810	TTL	tubulin-tyrsoine ligase-like protein, putative	108.44	10.2	0	64.991	2				1.08421	0.0351142	0.68246		10.2	5	5	1.0717	5.8182	4	15739000	6708200	9031000	2	1	1	1.4655	NaN	1	3023600	1171500	1852100	6.4	3	3	0.811491	19.598	3	12131000	7523200	4607700
877	Tb927.11.13690.1;Tb927.11.13690.2	Tb927.11.13690.1;Tb927.11.13690.2	NA	NA	19.101	29	0	42.472	2				0.88858	-0.0513035	0.682619		29	3	3	0.73694	9.165	4	11380000	5502500	5877900	7.7	1	1	0.65355	NaN	1	3584300	1884200	1700000	23.7	2	2	1.45673	NaN	1	3093200	1560200	1533100
1375	Tb927.3.1150	Tb927.3.1150		Conserved hypothetical ATP binding protein, putative	30.751	4.3	0	5.9718	1				0.625192	-0.203987	0.683095		4.3	1	1	1.4838	1.2269	2	813090	268140	544950	0	0	0			0	0	0	0	4.3	1	1	0.263421	NaN	1	1583500	561780	1021700
2083	Tb927.7.590	Tb927.7.590		hypothetical protein, conserved	51.692	3	0	39.439	1	1			0.968458	-0.0139193	0.683225		3	1	1	0.88771	7.3866	4	10853000	5020300	5833100	3	1	1	0.92433	6.4402	4	3030100	1410100	1620000	3	1	1	1.10699	11.055	4	6749100	4284900	2464200
944	Tb927.11.15480	Tb927.11.15480	ACDP	heat shock protein Hsp20, putative	23.085	13.5	0.00044131	2.6134	1				1.05483	0.0231828	0.683412		5.3	1	1	1.2552	16.753	2	2963600	1120100	1843600	5.3	1	1	0.85315	NaN	1	1219100	591240	627880	13.5	2	2	1.096	16.668	2	3400400	2103500	1296900
1679	Tb927.5.1080	Tb927.5.1080	RBP22	RNA-binding protein, putative	26.869	21.1	0	37.638	1				0.953958	-0.0204708	0.684701		21.1	3	3	1.0091	15.456	3	3107900	1335500	1772400	5.5	1	1	0.78503	NaN	1	1336000	728720	607310	21.1	3	3	1.09589	3.0896	2	2178900	1245900	933030
854	Tb927.11.13080	Tb927.11.13080		hypothetical protein, conserved	54.147	11.2	0	21.794	1				1.05336	0.0225749	0.685124		8	2	2	1.0879	16.002	3	10320000	4562700	5757700	4.8	1	1	1.2532	NaN	1	1742000	592650	1149300	11.2	3	3	0.857265	7.6751	3	7610700	4437800	3172900
1662	Tb927.4.5340	Tb927.4.5340	FAZ11	Flagellum attachment zone protein 11	94.697	15.2	0	53.732	1				0.95332	-0.0207613	0.685233		13.9	9	5	0.828	20.139	3	16388000	7633600	8754500	11.6	8	4	1.1621	8.9942	4	12908000	6654200	6253600	13.7	9	5	0.900414	100.83	6	12411000	6626800	5783800
1995	Tb927.7.2710	Tb927.7.2710		NADH-cytochrome b5 reductase, putative	31.885	19.2	0	26.317	1	1			0.968509	-0.0138965	0.685459		19.2	4	4	1.0364	8.9513	7	57271000	24383000	32887000	16.4	3	3	1.0375	10.91	6	74768000	32916000	41852000	16.4	3	3	0.84488	16.263	5	32886000	18968000	13919000
1897	Tb927.6.4250	Tb927.6.4250		hypothetical protein, conserved	24.919	6.8	0.0004415	2.6186	1				0.832789	-0.0794649	0.686279		6.8	1	1	1.1709	22.7	2	5024400	1862600	3161700	0	0	0			0	0	0	0	6.8	1	1	0.592312	NaN	1	1905500	982150	923310
962	Tb927.11.16030	Tb927.11.16030	RPN7	proteasome regulatory non-ATP-ase subunit 7	45.549	22.6	0	9.1991	1				0.986662	-0.00583181	0.686985		16.5	5	5	1.011	8.6699	10	61235000	26261000	34975000	11.8	3	3	1.0198	30.388	4	46918000	21475000	25443000	18.5	6	6	0.931619	15.5	7	56148000	35345000	20803000
421	Tb927.10.14040	Tb927.10.14040		vacuolar ATP synthase subunit c, putative	43.414	22.6	0	23.593	1				0.959206	-0.0180882	0.687081		14.2	4	4	1.1111	78.083	6	13316000	6303300	7012400	10	3	3	0.97333	17.419	4	7268400	3124900	4143500	22.6	6	6	0.81606	14.462	4	16933000	10474000	6459800
2016	Tb927.7.3420	Tb927.7.3420	PPIase	peptidyl-prolyl cis-trans isomerase, putative	12.282	15.2	0	6.3334	1				0.88648	-0.0523313	0.687501		0	0	0			0	0	0	0	15.2	1	1	0.70756	5.9056	2	3643100	1838400	1804600	15.2	1	1	1.11064	NaN	1	2694800	1481400	1213400
607	Tb927.10.4900	Tb927.10.4900	J52	TPR-repeat-containing chaperone protein DNAJ, putative	55.927	13.6	0	5.7444	1				0.947689	-0.0233341	0.687529		13.6	5	5	1.1146	19.554	6	22492000	9052000	13440000	5.4	2	2	1.0076	22.72	5	30180000	15350000	14830000	8.2	3	3	0.757863	57.007	7	24292000	13506000	10786000
752	Tb927.10.9890;Tb11.v5.0458	Tb927.10.9890		hypothetical protein, conserved	97.192	15.7	0	53.321	2				0.981606	-0.0080627	0.687612		9.5	5	5	0.92637	13.504	6	22808000	11033000	11774000	7.2	4	4	1.0597	40.243	4	16956000	8973900	7982200	13.5	7	7	0.963484	27.311	6	21521000	13412000	8108200
200	Tb927.10.4940;Tb11.v5.0596	Tb927.10.4940;Tb11.v5.0596	PK50	Nuclear Dbf2-related kinase	50.146	10.1	0	3.881	2				1.03885	0.0165534	0.688126		10.1	3	3	1.1481	24.286	3	4740900	1460700	3280200	3.7	1	1	1.1062	NaN	1	1447900	544280	903650	3.7	1	1	0.882768	NaN	1	1280000	830630	449370
1816	Tb927.6.1640;Tb927.6.1650	Tb927.6.1640;Tb927.6.1650		single strand-specific nuclease, putative	33.134	8.8	0.0055644	1.3138	2				1.03382	0.0144455	0.688541		8.8	2	2	0.95448	11.191	3	21377000	7274300	14103000	8.8	2	2	0.97036	9.9176	4	23602000	9739600	13862000	8.8	2	2	1.19299	17.301	3	20348000	12225000	8123600
2324	Tb927.8.7490;Tb927.4.4930	Tb927.8.7490;Tb927.4.4930		symplekin	157.97	2.6	0	6.0132	2				1.06946	0.0291626	0.691719		1.5	1	1	0.97068	NaN	1	6536900	2805600	3731300	1.5	1	1	0.88347	NaN	1	6333700	3218200	3115500	2.6	2	2	1.42633	37.115	3	10583000	7140200	3443200
2069	Tb927.7.5340	Tb927.7.5340	CARP3	cAMP response protein 3	56.822	28.9	0	35.813	1				1.02781	0.0119136	0.691877		28.9	8	8	0.97444	13.672	7	22735000	9419500	13315000	14.9	4	4	0.96195	8.1977	4	16476000	6987900	9488500	21.1	6	6	1.15833	20.103	9	29453000	19142000	10311000
979	Tb927.11.16630	Tb927.11.16630		major facilitator superfamily, putative	74.875	5.7	0	3.2934	1				0.836593	-0.077486	0.692906		3.7	1	1	0.59503	NaN	1	2059600	622350	1437200	0	0	0			0	0	0	0	5.7	2	2	1.17622	17.597	2	4318200	3010900	1307200
2360	Tb927.9.10500	Tb927.9.10500		HAD hydrolase, TIGR01456 family/HAD hydrolase, family IIA, putative	59.455	12.9	0	47.687	1	1			0.966536	-0.014782	0.693132		10.8	4	4	0.88109	23.128	5	11761000	4766700	6993900	5.9	2	2	1.1204	4.5529	3	5652800	2677400	2975500	10.2	4	4	0.914662	20.98	6	9302000	5802400	3499500
2296	Tb927.8.6400	Tb927.8.6400		hypothetical protein, conserved	28.391	5.1	0.00082237	1.6869	1				0.953596	-0.0206358	0.693804		5.1	1	1	0.92054	15.474	4	4358900	2067100	2291800	5.1	1	1	0.81204	23.147	4	5466100	2784500	2681600	5.1	1	1	1.16004	10.166	4	5789700	3722300	2067400
2351	Tb927.9.10060	Tb927.9.10060		hypothetical protein, conserved	15.736	13.6	0	5.2019	1				0.941725	-0.0260757	0.695228		13.6	1	1	1.1889	NaN	1	331050	137340	193700	13.6	1	1	0.75094	NaN	1	380550	186700	193840	13.6	1	1	0.935454	NaN	1	661720	431270	230450
1608	Tb927.4.3500;Tb927.4.3520	Tb927.4.3500;Tb927.4.3520		Amastin surface glycoprotein, putative	19.5	6.8	0	18.915	2				0.893182	-0.0490599	0.696228		6.8	1	1	1.1113	11.718	2	5518500	2671500	2847000	6.8	1	1			0	0	0	0	6.8	1	1	0.717875	13.529	2	5617700	3014300	2603400
1393	Tb927.3.1800	Tb927.3.1800		hypothetical protein, conserved	161.94	1	0	34.455	1				1.07193	0.030166	0.696911		1	1	1	0.93684	60.365	2	564390	202400	361990	0	0	0			0	0	0	0	1	1	1	1.2265	NaN	1	510960	342440	168520
1989	Tb927.7.2650	Tb927.7.2650	CAP51V	Cytoskeleton associated protein 51V	62.171	18.6	0	38.389	1				0.982999	-0.00744675	0.696974		18.6	10	6	1.0333	32.502	9	52426000	24311000	28114000	14.9	7	3	0.91207	31.021	6	62896000	31463000	31433000	17.3	8	5	1.00787	32.291	8	42070000	26669000	15401000
820	Tb927.11.11730	Tb927.11.11730		MRP protein, putative	30.668	6.7	0	2.9476	1	1			1.06385	0.0268793	0.697763		6.7	1	1	0.94315	4.303	2	1156500	523490	633060	0	0	0			0	0	0	0	6.7	1	1	1.19999	NaN	1	787470	549910	237560
1690	Tb927.5.1470	Tb927.5.1470	B5R	NADH-cytochrome b5 reductase, putative	32.756	37.4	0	43.697	1	1			0.974957	-0.0110147	0.697803		29.6	6	6	0.93035	30.25	10	72573000	33726000	38847000	21.1	5	5	0.91289	13.638	8	52026000	23318000	28707000	37.4	7	7	1.09117	12.898	10	80172000	51724000	28448000
1950	Tb927.7.1280;Tb927.7.1260	Tb927.7.1280;Tb927.7.1260		hypothetical protein, conserved	26.047	17.6	0	7.0569	2				0.912697	-0.0396735	0.699449		17.6	2	2	1.0915	39.944	3	2631300	1085000	1546300	0	0	0			0	0	0	0	17.6	2	2	0.763184	20.943	3	3191200	1933400	1257800
837	Tb927.11.12240	Tb927.11.12240		cysteine peptidase, Clan CA, family C19, putative	89.061	4.2	0	6.0766	1	1			0.911239	-0.0403675	0.699776		4.2	2	2	0.65351	17.23	3	4302800	2279600	2023300	1.5	1	1	0.86446	NaN	1	1297100	655220	641840	1.5	1	1	1.33937	19.33	2	2978700	2102300	876430
991	Tb927.11.16860	Tb927.11.16860	GRBC3	Guide RNA binding complex protein 3	53.077	9.5	0	2.7651	1	1			1.02739	0.0117356	0.699985		9.5	4	4	1.1572	11.777	5	19640000	8651600	10989000	1.7	1	1	0.98895	11.067	2	11993000	6075800	5917600	1.7	1	1	0.947598	3.5359	2	10211000	6573200	3637700
2413	Tb927.9.13040	Tb927.9.13040		hypothetical protein, conserved	46.219	14.2	0	19.59	1	1			0.950611	-0.021997	0.700032		10.6	2	2	0.79079	26.32	3	2509200	1147600	1361600	3.6	1	1	1.1707	NaN	1	486100	82450	403650	5.3	1	1	0.927902	NaN	1	655780	438610	217170
467	Tb927.10.14980	Tb927.10.14980	IFT52	intraflagellar transport protein 52	72.377	19.4	0	13.942	1				1.04192	0.0178359	0.700704		12.4	4	4	1.1187	13.903	7	20335000	8291000	12044000	19.4	7	7	1.166	15.357	10	51540000	27314000	24226000	11.6	5	5	0.867152	7.3621	7	30182000	16826000	13357000
270	Tb927.1.2730	Tb927.1.2730		conserved protein, unknown function	38.735	12.4	0.00043085	2.2675	1	1			1.28873	0.110162	0.700862		12.4	2	2	2.1237	123.47	2	1864300	482290	1382000	0	0	0			0	0	0	0	7.6	1	1	0.782044	49.686	2	2587200	1507800	1079400
2197	Tb927.8.2850	Tb927.8.2850		Poly(A)-specific ribonuclease PARN-1	65.146	4.8	0	3.8272	1	1			0.979029	-0.00920447	0.701141		3.2	1	1	1.0208	NaN	1	1242900	517680	725190	0	0	0			0	0	0	0	4.8	2	2	0.938967	23.003	2	1850000	1172700	677380
1322	Tb927.2.4060	Tb927.2.4060	IC138	Dynein intermediate chain 138	94.636	2.2	0	4.1495	1				0.921728	-0.0353971	0.701258		2.2	1	1	0.84031	4.3414	2	8701400	4041500	4659900	2.2	1	1	0.70898	NaN	1	9275000	4301000	4974000	2.2	1	1	1.31442	4.2371	2	9776200	7233100	2543100
1202	Tb927.11.7150	Tb927.11.7150		NGG1 interacting factor 3-like	30.459	5	0	22.01	1				0.8556	-0.067729	0.702529		5	1	1	1.1655	19.322	2	1884000	773550	1110500	0	0	0			0	0	0	0	5	1	1	0.628101	25.631	3	3280400	1647000	1633500
2186	Tb927.8.2520;Tb927.8.2790	Tb927.8.2520	ACS	acetyl-CoA synthetase, putative	74.666	11.3	0	3.1578	2				1.13346	0.0544064	0.706295		5.5	2	2	1.4583	40.226	2	1618100	546440	1071600	0	0	0			0	0	0	0	5.8	2	2	0.88098	75.518	3	7982100	3934900	4047200
1469	Tb927.3.4160	Tb927.3.4160		XPC-binding domain/UBA/TS-N domain containing protein, putative	35.629	10.3	0	6.2038	1				1.00926	0.00400442	0.707197		10.3	3	3	1.0383	34.421	5	29690000	13161000	16529000	6.9	2	2	1.0228	20.307	4	41049000	19289000	21761000	10.3	3	3	0.968054	9.2328	6	29483000	18092000	11391000
2005	Tb927.7.3080	Tb927.7.3080	KKIP4	Kinetochore interacting protein 4	47.366	5.6	0	2.716	1				0.833104	-0.0793006	0.708988		0	0	0			0	0	0	0	5.6	1	1	1.2076	NaN	1	504870	202150	302720	5.6	1	1	0.574746	NaN	1	1496400	723090	773330
577	Tb927.10.3760	Tb927.10.3760		vacuolar ATP synthase subunit d, putative	31.285	11.3	0	5.8795	1				1.05153	0.021823	0.70935		11.3	2	2	1.1864	14.219	4	9622400	3871600	5750900	3.5	1	1	1.1776	NaN	1	4695800	1929100	2766700	11.3	2	2	0.832224	12.298	3	7110200	3778700	3331400
2298	Tb927.8.6440	Tb927.8.6440	RBP20	RNA-binding protein, putative	20.37	26.1	0	4.5196	1				1.08714	0.036286	0.71053		26.1	3	3	1.3929	16.083	4	50166000	18214000	31952000	9.8	2	2	1.2476	5.6579	3	41741000	18349000	23392000	9.8	2	2	0.739372	17.935	3	40887000	24243000	16644000
1411	Tb927.3.2230	Tb927.3.2230		succinyl-CoA synthetase alpha subunit, putative	31.464	39.2	0	308.93	1	1			0.985761	-0.00622857	0.710964		39.2	10	10	0.99256	13.621	38	2492800000	1049800000	1443000000	29.6	7	7	0.92714	11.372	23	1188700000	557490000	631230000	39.2	10	10	1.04091	12.485	37	1743300000	1096700000	646600000
141	Tb927.11.7310;Tb11.v5.0252	Tb927.11.7310;Tb11.v5.0252		RNA binding protein, putative	30.195	5.6	0	11.117	2				1.05733	0.0242092	0.711655		5.6	1	1	1.1856	2.7841	2	3523100	1474600	2048600	5.6	1	1	1.2243	NaN	1	2053500	891790	1161700	5.6	1	1	0.814332	2.4639	2	6009900	3562100	2447800
1173	Tb927.11.6390	Tb927.11.6390		START domain containing protein, putative	32.852	18.2	0	90.748	1				0.98814	-0.00518152	0.711785		18.2	3	3	1.0401	156.91	6	97006000	87490000	9515600	10.3	2	2	0.98228	28.608	3	12215000	5137600	7077300	10.3	2	2	0.944376	10.381	5	12090000	7771800	4317800
366	Tb927.10.12240	Tb927.10.12240		3-ketoacyl-CoA reductase, putative	36.075	38.8	0	94.211	1				1.00698	0.003019	0.713178		38.5	7	7	0.98434	19.992	17	123790000	54167000	69621000	32.7	6	6	1.0396	47.292	6	18337000	8785300	9551600	38.8	8	8	0.997805	12.243	15	118360000	75509000	42856000
1073	Tb927.11.370	Tb927.11.370	RAP1	repressor activator protein 1	92.869	4.3	0	61.959	1				0.949513	-0.0224989	0.713724		1.8	1	1	1.1327	4.4737	2	4528700	1771000	2757700	4.3	2	2	0.75013	46.16	3	4679900	2292200	2387700	4.3	2	2	1.00752	21.457	4	10223000	6594600	3628100
2338	Tb927.8.8200;Tb927.4.4130	Tb927.8.8200;Tb927.4.4130		Flagellar-associated protein 59, putative	99.865	7.5	0	34.766	2				1.04294	0.0182608	0.714454		5.5	3	3	0.8666	55.788	6	8588200	3909500	4678700	5	3	3	1.2202	NaN	1	3101200	922310	2178900	5.5	3	3	1.07283	21.881	4	5112900	2980900	2132000
890	Tb927.11.1400	Tb927.11.1400		hypothetical protein, conserved	94.046	1.8	0	5.2785	1	1			1.05783	0.0244149	0.715337		1.8	1	1	0.94081	14.593	2	1599700	751200	848460	0	0	0			0	0	0	0	1.8	1	1	1.1894	NaN	1	542020	364550	177470
1292	Tb927.2.1810	Tb927.2.1810	ISWI	chromatin-remodeling complex atpase chain iswi	132.76	22.2	0	87.503	1				1.01868	0.0080368	0.715747		20.9	16	16	0.94996	30.874	25	78196000	36523000	41673000	14.4	11	11	1.0067	34.341	12	51465000	24984000	26481000	18.9	15	15	1.10536	23.373	21	78762000	49031000	29731000
1684	Tb927.5.1150	Tb927.5.1150	PRP43	RNA helicase Prp43	82.927	3.8	0	32.427	1				0.759873	-0.119259	0.716335		3.8	2	1	1.0507	14.304	2	2560500	1175300	1385300	2.2	1	1	0.21473	NaN	1	2878800	2242600	636270	3.8	2	1	1.94469	9.4412	2	3879500	2636800	1242700
458	Tb927.10.14780	Tb927.10.14780	CBPK1	Canertinib-binding protein kinase 1	31.375	6.7	0.00043215	2.3099	1				1.0623	0.0262479	0.717808		6.7	1	1	0.85324	25.057	2	6787600	3165500	3622200	6.7	1	1	1.3983	29.137	2	9143600	3677200	5466500	6.7	1	1	1.00478	4.6041	2	8012400	4496900	3515500
1434	Tb927.3.3130	Tb927.3.3130	POMP24	Present in the outer mitochondrial membrane proteome 24	178.08	28.2	0	298.82	1				0.980606	-0.00850545	0.718848		25.6	30	30	0.9541	16.926	47	188140000	84333000	103810000	17.7	19	19	0.91921	20.673	26	165010000	72741000	92267000	20.7	24	24	1.07516	32.55	33	210080000	117030000	93045000
346	Tb927.10.11390	Tb927.10.11390		60S ribosomal protein L6, putative	21.185	47.4	0	252.91	1				1.00745	0.00322205	0.719233		47.4	12	12	1.0274	13.317	36	1300700000	529570000	771110000	47.4	13	13	1.0239	13.765	31	671910000	307050000	364860000	47.4	14	14	0.972006	27.547	39	1237900000	775050000	462870000
2423	Tb927.9.13520	Tb927.9.13520	IMP1	Importin 1	99.86	7	0	11.201	1				0.916135	-0.0380406	0.72109		4.6	3	3	1.2299	28.033	4	5693200	2013800	3679400	2	1	1	0.60531	NaN	1	6590900	3284900	3306000	6.4	4	4	1.03283	22.954	4	10728000	7128300	3599400
943	Tb927.11.15460	Tb927.11.15460		ATP-dependent DEAD/H RNA helicase, putative	80.604	2.9	0	3.0047	1				1.0848	0.0353516	0.72168		2.9	1	1	0.90761	NaN	1	2571300	1182700	1388600	2.9	1	1	0.87209	NaN	1	4784000	2041500	2742500	2.9	1	1	1.61285	8.2401	2	6896800	5093300	1803600
1004	Tb927.11.190	Tb927.11.190		variant surface glycoprotein (VSG, pseudogene), putative	72.602	21.4	0	71.048	1	1			0.970024	-0.0132177	0.722336		21.4	9	9	0.96434	13.333	15	61624000	28116000	33508000	17.8	7	7	0.85525	36.489	10	57619000	29249000	28370000	19.9	8	8	1.10668	13.354	13	64644000	41135000	23509000
1432	Tb927.3.3000	Tb927.3.3000	PIFTC3	Putative intraflagellar transport protein C3	64.892	12.9	0	34.261	1				1.02644	0.011332	0.723059		8.5	4	4	1.1385	6.1768	3	16688000	6206400	10481000	9.4	4	4	1.0402	21.44	3	10158000	5223300	4934700	12.9	6	6	0.913159	21.444	7	17234000	10427000	6807400
999	Tb927.11.17040;Tb927.10.16190;Tb927.10.16000;Tb927.11.18690	Tb927.11.17040;Tb927.10.16190	ACP1	procyclic-enriched flagellar receptor adenylate cyclase 1	137.49	9.5	0	68.255	4				1.02407	0.0103302	0.724494		7.6	7	6	1.0855	15.194	6	8312900	3505800	4807100	5.3	4	4	0.91066	14.962	5	7495900	3414200	4081700	8	7	7	1.08644	33.37	8	13285000	8092700	5192600
340	Tb927.10.11250;Tb11.v5.0575	Tb927.10.11250	CCDC40	Coiled-coil domain-containing protein 40 homolog	101.14	7.1	0	6.6214	2				0.95583	-0.0196194	0.724507		5.7	4	4	0.77252	32.11	5	7656900	3668800	3988200	2.9	2	2	1.0041	15.349	2	851660	409330	442330	5.6	4	4	1.12578	13.988	4	2951300	1981000	970290
2090	Tb927.7.6260	Tb927.7.6260		TPR repeat, putative	36.454	12.1	0	34.172	1				0.97724	-0.00999891	0.724763		12.1	3	3	0.91099	16.832	5	72462000	32779000	39683000	12.1	3	3	1.0937	16.247	4	32766000	15311000	17456000	12.1	3	3	0.93668	12.732	5	64590000	36528000	28061000
1111	Tb927.11.4850	Tb927.11.4850		hypothetical protein, conserved	50.425	7.9	0.00043783	2.5064	1	1	1		0.944731	-0.024692	0.726085		7.9	2	2	0.73685	13.907	3	23944000	13529000	10416000	5.6	1	1	1.2013	NaN	1	826490	315560	510930	5.6	1	1	0.952562	5.7975	2	4338400	2787300	1551000
758	Tb927.11.10030	Tb927.11.10030		60S ribosomal protein L29, putative	8.2224	38	0	5.6287	1				1.01876	0.00807057	0.726488		38	3	3	1.0922	3.4987	4	118440000	49650000	68787000	16.9	2	2	1.0371	9.8816	5	152760000	66081000	86681000	38	3	3	0.933445	12.698	6	137890000	86472000	51418000
2153	Tb927.8.1500	Tb927.8.1500		hypothetical protein, conserved	63.206	11.5	0	11.539	1				1.05346	0.0226174	0.727437		8.3	3	3	1.1808	5.0826	3	8179200	3260300	4918900	3.2	1	1			0	832680	0	832680	5.3	2	2	0.93985	14.888	3	6856500	4261700	2594800
2120	Tb927.7.7250	Tb927.7.7250		Ankyrin repeats (3 copies), putative	142.4	1.6	0	3.7766	1				1.13273	0.054125	0.727548		1.6	1	1	0.86193	43.446	2	2982500	1331100	1651400	1.6	1	1	1.4886	NaN	1	2017300	812210	1205100	1.6	1	1			0	0	0	0
2370	Tb927.9.10890	Tb927.9.10890		Regulatory subunit of type II PKA R-subunit, putative	30.774	33.2	0	51.632	1				0.937044	-0.0282399	0.729315		27.5	5	5	0.68365	17.038	6	22654000	11210000	11444000	21	4	4	1.0175	18.35	4	21374000	10433000	10941000	21.8	4	4	1.1828	27.285	5	23965000	12949000	11016000
1525	Tb927.3.740	Tb927.3.740	ZC3H5	ZFP family member, putative	25.529	8.5	0	5.3173	1				1.07635	0.0319528	0.729611		8.5	1	1	1.2665	NaN	1	1065900	500870	565050	0	0	0			0	0	0	0	8.5	1	1	0.914746	7.6141	2	3824300	2427500	1396900
1046	Tb927.11.2950	Tb927.11.2950	NUP89	Nucleoporin NUP89	89.154	18.6	0	49.526	1				0.987475	-0.00547387	0.730324		15.1	9	9	1.044	11.116	15	54568000	24243000	30325000	8.4	5	5	0.93504	25.656	7	14684000	6798000	7886300	18.6	11	11	0.986388	28.236	14	46616000	28900000	17716000
358	Tb927.10.12000	Tb927.10.12000		iron-sulfur cluster assembly protein, putative	11.772	13.1	0	22.502	1	1			1.01921	0.00826349	0.731418		13.1	1	1	1.0394	13.495	2	5094000	2068900	3025100	13.1	1	1	0.92996	NaN	1	1317900	558850	759080	13.1	1	1	1.09533	13.51	2	3640600	2367500	1273100
1848	Tb927.6.2550	Tb927.6.2550	TRRM2	RNA-binding protein, putative	79.849	24.6	0	37.418	1				1.01409	0.00607749	0.733502		23.3	12	12	1.0639	12.232	18	108130000	43877000	64252000	9.8	6	6	1.0367	10.439	10	59932000	30269000	29663000	22.2	12	12	0.945537	16.034	17	100080000	59089000	40991000
2037	Tb927.7.3980	Tb927.7.3980		tc40 antigen-like	97.32	14.7	0	51.751	1				0.983313	-0.00730836	0.734005		12.5	8	8	0.92536	12.122	10	91896000	24736000	67160000	5.3	4	4	0.96129	12.117	5	698360000	25744000	672610000	11.4	8	8	1.06883	21.839	10	49415000	33337000	16079000
1853	Tb927.6.2700	Tb927.6.2700	Sm-E	small nuclear ribonucleoprotein Sm-E	9.6554	36	0	2.7989	1				1.10951	0.0451324	0.734267		36	3	3	1.4025	20.143	3	12462000	5130800	7331200	0	0	0			0	0	0	0	36	3	3	0.877732	36.688	2	4926500	3048900	1877600
1224	Tb927.11.8030	Tb927.11.8030		hypothetical protein, conserved	46.474	7.4	0	4.1136	1				0.934834	-0.0292657	0.734379		3.6	1	1	0.86157	NaN	1	1141100	536390	604710	3.8	1	1	0.72784	NaN	1	3268300	1782300	1486000	7.4	2	2	1.3028	43.514	2	5178900	3062100	2116800
1044	Tb927.11.280	Tb927.11.280		hypothetical protein, conserved	71.963	10.3	0	4.1158	1				0.951033	-0.0218045	0.735286		7.4	3	3	0.92396	8.2227	3	5838600	4363000	1475600	7.4	3	3	0.77231	23.673	3	8473300	4599400	3873800	7.4	3	3	1.20543	24.205	4	9161500	6536200	2625300
2387	Tb927.9.11560	Tb927.9.11560		hypothetical protein, conserved	36.042	4.3	0.00041876	1.9404	1	1			0.92019	-0.0361224	0.737096		4.3	1	1	0.69574	23.276	2	1172800	553030	619790	4.3	1	1	0.79597	NaN	1	546950	288180	258770	4.3	1	1	1.40698	14.724	2	1375500	1020100	355320
407	Tb927.10.13730	Tb927.10.13730		60S ribosomal protein L7, putative	34.502	24.5	0	19.509	1				1.02426	0.0104091	0.737413		24.5	5	5	0.93928	10.931	7	23391000	10909000	12482000	10.7	2	2	1.1558	16.467	2	8164600	3328900	4835700	20.5	4	4	0.989805	10.462	3	17749000	10845000	6904200
2300	Tb927.8.650	Tb927.8.650		cation-transporting ATPase, putative	140.4	14.9	0	315.79	1				0.98189	-0.00793702	0.740072		13.2	12	12	0.94471	12.214	26	130570000	56883000	73683000	11.1	10	10	0.92764	13.772	20	103650000	46761000	56889000	14.8	13	13	1.08022	13.938	23	109080000	69789000	39294000
351	Tb927.10.11770	Tb927.10.11770	SDH4	succinate dehydrogenase cytochrome B subunit	14.109	10.1	0	17.386	1	1	1		1.0433	0.0184073	0.740388		10.1	1	1	0.9458	15.389	2	5852200	2658400	3193800	0	0	0			0	0	0	0	10.1	1	1	1.15084	8.5839	2	5719400	3955100	1764300
2376	Tb927.9.11140	Tb927.9.11140		hypothetical protein, conserved	51.895	2.1	0.00042918	2.2091	1				0.947172	-0.0235711	0.740981		2.1	1	1	0.83508	12.959	4	1572000	770060	801910	0	0	0			0	0	0	0	2.1	1	1	1.07431	3.3809	3	481990	310360	171630
863	Tb927.11.13270	Tb927.11.13270		hypothetical protein, conserved	30.104	20.7	0	44.11	1				1.019	0.00817355	0.74318		20.7	4	4	1.1249	15.884	7	55232000	22313000	32920000	8.9	2	2	0.9565	10.857	3	39827000	18679000	21147000	17.4	3	3	0.983381	16.955	5	46142000	28601000	17541000
1374	Tb927.3.1140	Tb927.3.1140		Surp module, putative	43.463	4.6	0	6.6118	1				1.03117	0.0133298	0.744465		4.6	1	1	1.1085	24.874	2	2775000	802810	1972100	0	0	0			0	0	0	0	4.6	1	1	0.959233	24.825	2	2720200	1724000	996120
816	Tb927.11.11630	Tb927.11.11630		LSU ribosomal protein, mitochondrial, putative	28.476	11.2	0	4.6318	1	1		1	0.927513	-0.03268	0.744977		11.2	2	2	0.85279	29.388	3	3585400	2155000	1430400	6.6	1	1	0.68727	NaN	1	1061800	609370	452440	11.2	2	2	1.36141	8.6643	3	5754000	3649400	2104600
1983	Tb927.7.2440	Tb927.7.2440	P5CR	pyrroline-5-carboxylate reductase, putative	28.271	8.5	0	12.45	1				1.03748	0.0159812	0.746273		8.5	2	2	1.2424	20.727	3	10223000	4117300	6105200	8.5	2	2	0.8824	29.076	3	13749000	7339700	6409100	8.5	2	2	1.01863	16.931	3	12677000	8138000	4538500
2434	Tb927.9.1410	Tb927.9.1410		SUMO-interacting motif-containing protein	66.632	4.9	0	18.848	1				0.955644	-0.0197037	0.746352		4.9	2	2	1.0644	NaN	1	316170	117640	198530	0	0	0			0	0	0	0	4.9	2	2	0.858001	38.458	2	4027400	2466500	1560900
1616	Tb927.4.3680	Tb927.4.3680		protein phosphatase 2C, putative	29.99	32.6	0	13.221	1	1			0.928391	-0.0322689	0.746681		24.4	4	4	1.1079	7.7931	4	13391000	5769400	7621900	0	0	0			0	0	0	0	19.7	4	4	0.777968	42.544	4	17376000	6561200	10815000
2505	Tb927.9.4420	Tb927.9.4420		Beat-regulation protein	46.604	11.6	0	13.058	1				0.928623	-0.0321605	0.74694		11.6	3	3	0.98092	55.811	3	3854900	1675300	2179600	3.1	1	1	0.64088	NaN	1	813280	505100	308180	7.5	2	2	1.27382	7.8824	2	2003300	1385500	617760
528	Tb927.10.2340	Tb927.10.2340		SNARE domain containing protein, putative	11.193	27.8	0	16.176	1				1.03659	0.0156049	0.748668		27.8	2	2	0.95094	11.351	4	15862000	7731300	8130900	0	0	0			0	0	0	0	27.8	2	2	1.12994	28.268	4	12519000	7978200	4540600
2585	Tb927.9.9420	Tb927.9.9420		hypothetical protein, conserved	34.928	10.3	0	5.1491	1	1			0.952158	-0.0212912	0.748716		4.8	2	2	1.072	8.5581	3	6519600	2589400	3930200	5.4	2	2	1.104	25.987	3	11543000	5494700	6048500	7.7	3	3	0.729395	12.692	3	6972700	3905400	3067200
2019	Tb927.7.3450	Tb927.7.3450		protein I/6	21.585	41.5	0	10.153	1				0.912304	-0.0398606	0.750113		41.5	6	1	1.3342	11.559	2	1770600	679050	1091600	35.4	5	1	1.0034	NaN	1	557190	308560	248630	41.5	6	1	0.567183	NaN	1	1151600	892130	259450
2312	Tb927.8.6970	Tb927.8.6970		3-methylcrotonyl-CoA carboxylase alpha subunit, putative	73.906	13.6	0	13.662	1	1			0.869453	-0.060754	0.75108		11.7	5	1	0.61925	NaN	1	640080	344030	296050	4.1	2	0			0	0	0	0	11.5	5	2	1.22075	5.5519	2	1722900	1267500	455320
344	Tb927.10.11340;Tb11.v5.0604	Tb927.10.11340;Tb11.v5.0604		hypothetical protein, conserved	155.73	3.3	0.00043365	2.3626	2	1			1.07627	0.0319207	0.751861		1.2	1	1	0.87915	12.21	2	5642000	2908900	2733100	3.3	3	3	0.8781	21.29	5	9917600	5347500	4570000	1.9	2	2	1.61493	36.253	2	4492500	3177900	1314700
729	Tb927.10.9150	Tb927.10.9150		hypothetical protein, conserved	33.243	13.7	0	6.9436	1				1.03901	0.0166178	0.752529		13.7	2	2	0.87406	8.7938	4	16857000	7619700	9237400	13.7	2	2	1.0188	9.8486	4	21840000	9262200	12578000	13.7	2	2	1.25957	13.052	3	15570000	9654000	5916400
1536	Tb927.3.960	Tb927.3.960		protein transport protein Sec61 gamma subunit, putative	7.6681	24.6	0	24.736	1				0.992518	-0.00326144	0.752775		24.6	1	1	0.98236	2.8339	2	8115500	3329300	4786200	24.6	1	1	1.0331	NaN	1	823620	369110	454510	24.6	1	1	0.963391	8.8213	2	7797100	4942600	2854600
451	Tb927.10.14610	Tb927.10.14610		leucine-rich repeat protein (LRRP), putative	121.48	6.7	0	7.4897	1				1.02937	0.0125697	0.753332		3.6	2	2	0.95889	24.472	3	6600800	3027300	3573500	0	0	0			0	0	0	0	6.7	3	3	1.10502	20.044	3	5233200	3693300	1539900
2587	Tb927.9.9520	Tb927.9.9520	ZC3H29	zinc finger protein family member, putative	37.741	11.3	0	17.835	1				0.984979	-0.00657299	0.753648		3.8	1	1	1.0698	33.531	4	38642000	17581000	21061000	3.8	1	1	0.93185	12.888	5	173000000	88353000	84648000	11.3	3	3	0.958589	11.792	3	43905000	27207000	16698000
1096	Tb927.11.4420	Tb927.11.4420		hypothetical protein, conserved	59.291	11.7	0	13.507	1				1.0067	0.00289991	0.754656		10	3	3	0.96991	8.0248	3	10102000	4403000	5699100	2.3	1	1	1.0234	8.2474	2	8274200	3719000	4555200	7.2	3	3	1.02783	9.2271	4	10979000	6872200	4107300
1127	Tb927.11.5220	Tb927.11.5220		chaperone protein DnaJ, putative	84.81	23.9	0	137.11	1				0.980113	-0.00872373	0.755108		17.1	8	8	0.90896	56.459	10	29298000	12673000	16625000	12.5	6	6	0.94677	20.813	11	23416000	11089000	12327000	22.2	11	11	1.09406	34.468	14	43629000	25064000	18565000
563	Tb927.10.3280;Tb927.9.2020	Tb927.10.3280;Tb927.9.2020		60S ribosomal proteins L38, putative	9.5664	26.8	0	8.6985	2				1.00709	0.00306634	0.758062		26.8	4	4	1.0324	10.087	6	222020000	91000000	131020000	26.8	4	4	1.0221	7.7724	8	258000000	117050000	140950000	26.8	4	4	0.967961	8.2886	7	240450000	148450000	91993000
1468	Tb927.3.4140	Tb927.3.4140		hypothetical protein, conserved	61.891	8.9	0	2.9971	1				1.23662	0.0922379	0.758784		6.1	2	2			0	310190	0	310190	3.6	1	1	0.72538	NaN	1	716260	306540	409720	2.9	1	1	2.10819	NaN	1	1340400	984100	356350
1102	Tb927.11.4550	Tb927.11.4550		Domain of unknown function (DUF4200), putative	35.629	4	0.00041203	1.7195	1				0.880322	-0.0553586	0.759385		4	1	1	0.63858	NaN	1	843910	480100	363820	0	0	0			0	0	0	0	4	1	1	1.21358	NaN	1	1291900	898000	393880
1487	Tb927.3.4890	Tb927.3.4890		ubiquinone biosynthesis protein COQ7 homolog, putative	22.874	6.4	0	4.6302	1	1			1.02263	0.00971738	0.760027		6.4	1	1	0.9383	16.268	2	3541500	1610300	1931200	6.4	1	1	1.1589	NaN	1	2178500	731530	1447000	6.4	1	1	0.983478	NaN	1	2465400	1466200	999170
2284	Tb927.8.6070	Tb927.8.6070	TBBC	Trypanosome basal body component protein	164.41	4.8	0	4.7535	1				1.04679	0.0198608	0.760063		3	3	3	1.175	27.966	4	3372400	1312400	2060000	0	0	0			0	0	0	0	3.8	4	4	0.932575	20.455	4	4338900	2489700	1849200
1595	Tb927.4.2920	Tb927.4.2920		hypothetical protein, conserved	107.59	2.2	0	3.2699	1				0.960346	-0.0175722	0.760119		2.2	1	1	0.79897	NaN	1	3297000	1786900	1510000	2.2	1	1	0.93213	NaN	1	2491900	1379000	1112900	2.2	1	1	1.18926	NaN	1	1551700	906000	645670
749	Tb927.10.9820;Tb11.v5.0565	Tb927.10.9820;Tb11.v5.0565	MIP	mitochondrial intermediate peptidase	76.732	27.7	0	129.52	2	1			0.987492	-0.00546641	0.761428		27.7	14	14	0.94189	23.803	18	99015000	45608000	53407000	7.3	3	3	0.96416	16.267	4	76468000	39769000	36698000	22.5	11	11	1.06036	43.731	14	82393000	51402000	30992000
2094	Tb927.7.6350	Tb927.7.6350	NDUFV2	NADH dehydrogenase [ubiquinone] flavoprotein 2, mitochondrial	30.925	13.9	0	19.195	1	1	1		0.943605	-0.0252099	0.762644		6.6	1	1	0.81346	3.7842	2	2688900	1068800	1620100	0	0	0			0	0	0	0	13.9	2	2	1.09457	45.729	3	3273200	2152300	1121000
235	Tb11.v5.0900;Tb927.11.6820	Tb11.v5.0900;Tb927.11.6820		hypothetical protein, conserved	36.017	5.4	0	3.3705	2				0.968625	-0.0138445	0.762914		5.4	1	1	0.89272	NaN	1	1253600	712020	541610	0	0	0			0	0	0	0	5.4	1	1	1.05098	NaN	1	1276500	645710	630790
377	Tb927.10.1260	Tb927.10.1260		aspartyl-tRNA synthetase, putative	60.842	2.4	0	4.8918	1	1			1.0901	0.0374679	0.763047		2.4	1	1	1.547	NaN	1	2754900	960010	1794900	2.4	1	1	1.247	NaN	1	2714100	1227600	1486500	2.4	1	1	0.671501	NaN	1	2669400	1471000	1198300
956	Tb927.11.15900;Tb927.11.15880	Tb927.11.15900;Tb927.11.15880		60S ribosomal protein L27, putative	15.581	38.3	0	49.423	2				0.991729	-0.00360716	0.763979		38.3	9	9	1.0155	8.7324	21	905380000	383730000	521650000	32.3	8	8	1.0165	6.5478	17	665750000	307170000	358580000	32.3	8	8	0.944912	5.0349	19	660890000	403510000	257390000
1125	Tb927.11.5140	Tb927.11.5140		ubiquitin carboxyl-terminal hydrolase, putative	34.627	25.2	0	54.423	1				0.973705	-0.0115724	0.765446		16.2	3	3	0.93827	17.764	5	8456200	3815400	4640800	25.2	4	4	1.1312	16.82	3	5931900	2649100	3282800	25.2	4	4	0.869792	27.917	4	8539900	4932400	3607600
1295	Tb927.2.2140	Tb927.2.2140		hypothetical protein, conserved	12.703	22.2	0	66.282	1	1			1.52778	0.18406	0.766128		22.2	2	2	0.5079	105.56	4	17292000	12438000	4854100	0	0	0			0	0	0	0	12	1	1	4.59559	NaN	1	6372200	5086300	1285900
1011	Tb927.11.2060;Tb927.11.2050	Tb927.11.2060;Tb927.11.2050		60S acidic ribosomal protein P0, putative	34.627	47.5	0	227.01	2				1.00985	0.00425873	0.767074		47.5	11	11	1.0593	11.611	34	1668800000	710740000	958060000	24.4	6	6	1.0143	14.448	11	488700000	225720000	262990000	45.7	9	9	0.958497	12.248	30	1312900000	830040000	482870000
2436	Tb927.9.14120	Tb927.9.14120		NLI interacting factor-like phosphatase, putative	59.066	5.3	0.00041442	1.7753	1				1.10872	0.0448228	0.767622		2.6	1	1	1.4525	NaN	1	3229800	1288800	1941000	0	0	0			0	0	0	0	5.3	2	2	0.84631	39.52	2	3248300	1563600	1684700
381	Tb927.10.12720	Tb927.10.12720	BOH1	Bait On Hook 1	104.64	2.3	0.00122	1.5571	1				1.23987	0.0933757	0.767672		2.3	2	2	0.70627	58.136	2	17527000	6889600	10637000	0	0	0			0	0	0	0	1.3	1	1	2.17661	NaN	1	1309900	955080	354860
1510	Tb927.3.5500	Tb927.3.5500	RPB3	DNA-directed RNA polymerase II subunit 3, putative	37.771	13.1	0	9.0426	1				1.01127	0.00486805	0.768886		8.9	1	1	1.0749	NaN	1	2768000	1074300	1693700	8.9	1	1	0.9582	NaN	1	1133100	508720	624410	13.1	2	2	1.00411	10.678	4	8841000	5150100	3690900
282	Tb927.1.3310	Tb927.1.3310		hypothetical protein, conserved	28.503	31.3	0	23.058	1				1.00788	0.00340994	0.769035		27.8	5	5	1.051	12.269	10	30614000	13251000	17363000	11.9	2	2	0.96936	0.78868	2	4437500	1985900	2451600	25.8	5	5	1.00494	26.115	9	32084000	18259000	13824000
2365	Tb927.9.10580	Tb927.9.10580		3-demethylubiquinone-9 3-methyltransferase, putative	31.206	13.2	0	9.6494	1	1			0.9547	-0.0201329	0.769064		9.4	2	2	0.90211	4.2295	3	6920100	3450300	3469800	8	2	2	0.77713	14.945	3	14960000	9062200	5897800	13.2	3	3	1.24122	46.666	3	13575000	9340600	4234700
1900	Tb927.6.4350	Tb927.6.4350		ribosomal RNA assembly protein, putative	37.204	4.9	0	9.2604	1				0.857553	-0.0667392	0.769606		4.9	1	1	0.57144	41.61	2	1655900	817810	838110	0	0	0			0	0	0	0	4.9	1	1	1.28692	NaN	1	1206100	773490	432570
784	Tb927.11.10690	Tb927.11.10690		hypothetical protein, conserved	45.229	20.6	0	27.857	1				0.983765	-0.00710865	0.769628		13	3	3	1.0776	23.487	5	11727000	5009500	6717600	13.7	3	3	0.96931	12.233	4	4101200	1767500	2333800	20.6	5	5	0.911494	21.313	4	14040000	8490100	5550200
1713	Tb927.5.2070	Tb927.5.2070	mt-LAF8	Mitoribosomal LSU assembly factor 8	68.756	6.5	0	6.3831	1	1			0.995368	-0.0020162	0.770462		6.5	2	2	1.0077	19.569	4	12288000	6105300	6182600	0	0	0			0	0	0	0	6.5	2	2	0.983187	31.675	4	10289000	5185700	5103600
1741	Tb927.5.3030	Tb927.5.3030	IFT121	Intraflagellar transport protein 121	140.63	4	0	6.753	1				0.985121	-0.00651052	0.770575		0	0	0			0	0	0	0	1.7	2	2	1.0251	6.4828	2	1990800	926720	1064100	4	4	4	0.946701	18.951	4	5540300	3845700	1694600
2294	Tb927.8.6330	Tb927.8.6330		WD domain, G-beta repeat/PFU (PLAA family ubiquitin binding), putative	94.632	5.1	0	18.032	1				0.938982	-0.0273426	0.771276		4.1	2	2	1.233	4.5437	2	6668900	3312400	3356500	1.8	1	1	0.65226	8.3406	2	2619300	1497600	1121600	2.8	2	2	1.02941	NaN	1	3591800	2029700	1562100
1110	Tb927.11.4810	Tb927.11.4810		hypothetical protein, conserved	19.431	5.2	0.002834	1.4879	1	1			0.991841	-0.00355799	0.771475		5.2	1	1	1.024	3.3515	2	14991000	6386900	8603800	5.2	1	1	1.0085	0.61965	2	13770000	7053000	6716600	5.2	1	1	0.944822	5.1479	2	11984000	7000000	4983700
1477	Tb927.3.4630	Tb927.3.4630		UDP-glucose:glycoprotein glucosyltransferase, putative	186.84	1.8	0	75.298	1				1.01375	0.00592887	0.772484		1.8	2	2	1.0551	13.748	3	7188900	2659200	4529600	1.8	2	2	1.0579	18.739	4	10350000	4318400	6031500	1.8	2	2	0.933358	21.282	3	6506400	3968700	2537700
1537	Tb927.3.970	Tb927.3.970	mt-SAF21	Mitoribosomal SSU assembly factor 21	39.639	8.6	0	3.1653	1	1			0.841241	-0.0750794	0.77275		8.6	2	2	0.52918	40.236	3	3713300	1693700	2019500	0	0	0			0	0	0	0	4.1	1	1	1.33733	11.162	2	1945800	1351500	594300
445	Tb927.10.14530	Tb927.10.14530	Rpn8	19S proteasome non-atpase subunit 8	42.35	4.5	0	57.926	1				0.962192	-0.0167383	0.772846		4.5	1	1	1.067	11.267	2	3283500	1320300	1963300	0	0	0			0	0	0	0	4.5	1	1	0.867679	14.684	2	5032200	2832700	2199400
336	Tb927.10.11030	Tb927.10.11030	ATOM11	Archaic translocase of outer membrane 11 kDa subunit	11.261	11	0	2.8828	1	1			0.983088	-0.00740781	0.773271		11	1	1	0.93985	0.46477	2	62106000	27367000	34739000	11	1	1	0.92736	NaN	1	22674000	11995000	10679000	11	1	1	1.09011	1.6561	2	39520000	26357000	13163000
852	Tb927.11.1290	Tb927.11.1290		hypothetical protein, conserved	43.112	7.3	0.00043937	2.555	1	1			0.925872	-0.0334491	0.773956		4.5	1	1	0.75221	NaN	1	4096000	1516300	2579700	0	0	0			0	0	0	0	7.3	2	2	1.13963	28.471	3	6876700	4133900	2742800
683	Tb927.10.7610	Tb927.10.7610		NADH-ubiquinone oxidoreductase complex I subunit, putative	165.1	9.6	0	14.924	1	1	1		0.968728	-0.0137981	0.774857		7.9	8	8	0.9796	17.236	9	30037000	14049000	15987000	1.9	2	2	1.1397	2.9763	3	73535000	33289000	40246000	5	4	4	0.814266	31.37	4	7820000	4716400	3103600
114	Tb11.v5.0154;Tb927.7.4700	Tb11.v5.0154;Tb927.7.4700		WD domain, G-beta repeat, putative	77.689	25.2	0	243.28	2				1.01521	0.00655421	0.774995		24.1	12	12	1.1133	11.959	20	77488000	31471000	46017000	9.6	5	5	0.96455	20.155	8	42721000	19668000	23053000	24.2	12	12	0.974374	44.002	14	57935000	35491000	22444000
588	Tb927.10.4080	Tb927.10.4080		hypothetical protein, conserved	127.1	18.1	0	37.339	1	1			0.966514	-0.0147918	0.7751		18.1	7	7	0.86041	9.981	13	177540000	79493000	98049000	13.7	4	4	0.88163	14.951	7	93879000	46847000	47032000	15.2	4	4	1.19024	6.5131	7	90529000	59927000	30602000
1575	Tb927.4.2180	Tb927.4.2180		60S ribosomal protein L35a, putative	17.021	49.7	0	30.227	1				1.00885	0.00382675	0.775667		49.7	10	10	1.0342	9.2465	25	1283700000	549890000	733860000	49.7	10	10	1.0388	11.869	24	1142800000	516740000	626060000	44.3	9	9	0.955749	7.4996	21	1055200000	659530000	395620000
154	Tb927.10.6290;Tb11.v5.0277	Tb927.10.6290;Tb11.v5.0277		ATP-dependent DEAD/H RNA helicase, putative	57.578	6.2	0	60.38	2				1.11655	0.0478766	0.776686		6.2	2	2	1.5091	42.341	2	2680700	1073600	1607100	0	0	0			0	0	0	0	3.7	1	1	0.826105	NaN	1	1169300	715690	453640
2242	Tb927.8.4890	Tb927.8.4890		endoplasmic reticulum oxidoreductin, putative	49.202	10.9	0	4.942	1				0.87994	-0.0555468	0.776771		0	0	0			0	0	0	0	7.7	1	1	0.62028	NaN	1	3058500	1689500	1369100	10.9	2	2	1.2483	14.773	3	11054000	7834400	3220100
1881	Tb927.6.3840	Tb927.6.3840		reticulon domain protein	21.071	21	0	10.051	1				0.940469	-0.0266557	0.77696		21	3	3	0.79506	27.809	3	2967000	1657600	1309500	0	0	0			0	0	0	0	21	3	3	1.11247	11.992	5	7463000	4609200	2853800
2363	Tb927.9.10560	Tb927.9.10560	ATOM19	Archaic Translocase of outer membrane 19 kDa subunit	19.035	32.1	0	150.92	1	1			1.00544	0.00235764	0.777471		17.9	2	2	0.99967	11.606	7	135070000	60071000	74995000	17.9	2	2	1.0377	7.3944	4	79448000	36100000	43348000	32.1	3	3	0.979816	10.787	7	91880000	58140000	33740000
1676	Tb927.5.1000	Tb927.5.1000		ubiquitin-conjugating enzyme E2, putative	16.766	18.2	0	18.195	1				0.938877	-0.0273911	0.777817		18.2	2	2	0.90685	51.975	3	7964200	2540800	5423400	18.2	2	2	1.339	54.609	4	18224000	6003800	12220000	18.2	2	2	0.68157	61.852	4	26630000	11794000	14837000
2456	Tb927.9.1560	Tb927.9.1560	J73	DnaJ domain containing protein, putative	51.489	15.1	0	13.306	1				1.05491	0.0232141	0.778183		10.1	4	4	0.98809	25.137	9	20141000	9043600	11098000	8	2	2	1.4453	36.163	3	2678100	1108500	1569600	15.1	5	5	0.82203	26.679	10	14595000	8298400	6296800
1974	Tb927.7.2240	Tb927.7.2240		hypothetical protein, conserved	59.665	16.9	0	36.147	1				0.973332	-0.011739	0.778381		9.6	4	4	1.0542	26.638	4	13664000	5794500	7869200	5.1	2	2	1.0632	4.9864	3	11469000	5247400	6221700	12.5	4	4	0.822707	70.422	5	21491000	12305000	9186600
2040	Tb927.7.4030	Tb927.7.4030		hypothetical protein, conserved	59.792	3.2	0	3.0001	1				0.83017	-0.0808332	0.779089		3.2	1	1	0.49619	38.522	2	1664500	893900	770560	0	0	0			0	0	0	0	3.2	1	1	1.38895	NaN	1	1418200	1034700	383500
1447	Tb927.3.3520	Tb927.3.3520	POMP25	Present in the outer mitochondrial membrane proteome 25	47.641	14.5	0	15.199	1				0.924024	-0.0343169	0.779858		14.5	4	4	1.1807	16.807	4	7538400	3741500	3796900	7	2	2	0.56317	50.073	2	6814400	4886100	1928400	3.7	1	1	1.18651	NaN	1	2126500	1316100	810450
1498	Tb927.3.5090	Tb927.3.5090	TXN2	tryparedoxin 2, putative	22.18	48.5	0	46.494	1				1.0112	0.00483661	0.781192		40.4	6	6	0.97263	10.115	11	68248000	26379000	41869000	34.3	5	5	0.98013	15.783	7	86171000	33624000	52546000	44.4	6	6	1.08462	12.033	11	72965000	46330000	26635000
2536	Tb927.9.6450	Tb927.9.6450		peroxisomal membrane protein (Pex16), putative	50.126	17.7	0	40.743	1				0.972918	-0.0119236	0.782031		11.3	3	3	0.85122	16.615	4	12674000	5269000	7404900	8.2	2	2	1.1453	16	3	15375000	6232100	9142500	14.6	3	3	0.944644	17.621	5	11811000	7156500	4654800
1559	Tb927.4.1710	Tb927.4.1710		rhodanese-like domain containing protein, putative	27.883	13	0	4.3738	1				0.975096	-0.0109528	0.782725		13	2	2	1.1206	14.31	3	4235500	1690100	2545400	13	2	2	0.84903	42.087	3	3507200	1679200	1828000	13	2	2	0.974469	29.325	3	4061700	2606600	1455100
2402	Tb927.9.12360	Tb927.9.12360	RBP35	RNA-binding protein, putative	61.658	6.2	0	4.7156	1				0.937118	-0.0282056	0.782957		6.2	3	3	1.145	44.801	4	13515000	5559600	7955900	1.6	1	1	1.1592	NaN	1	1645900	493050	1152900	6.2	3	3	0.62004	20.627	4	7301200	3666700	3634500
1880	Tb927.6.3800;Tb927.6.3750;Tb927.6.3740	Tb927.6.3800;Tb927.6.3750;Tb927.6.3740	MtHSP70C	heat shock 70 kDa protein, mitochondrial precursor, putative	71.474	67.7	0	323.31	3	1			1.01321	0.0056999	0.783231		67.7	43	43	0.97764	32.251	148	14523000000	6490100000	8033100000	66.4	41	41	0.96614	12.173	101	8820700000	4238900000	4581700000	66.1	41	41	1.10124	14.135	144	12051000000	7843800000	4206900000
427	Tb927.10.14170;Tb927.10.14160	Tb927.10.14170	AQP2	aquaglyceroporin 2	33.593	12.8	0	9.8569	2	1			1.02032	0.00873753	0.784806		8.7	2	2	0.92193	23.017	2	6444600	3637700	2806900	10.6	2	2	1.0016	10.19	2	17090000	7624600	9464900	10.6	2	2	1.15032	3.9104	3	14251000	9501000	4750400
861	Tb927.11.13230	Tb927.11.13230	VAP	VAMP-associated protein, putative	23.909	38.4	0	36.841	1				1.01454	0.00627121	0.786558		38.4	7	7	0.97152	7.1408	17	145130000	64592000	80543000	24.5	5	5	0.96501	14.009	9	94593000	46080000	48513000	38.4	7	7	1.11386	9.6967	14	98511000	62384000	36127000
230	Tb11.v5.0807;Tb927.9.13510	Tb11.v5.0807;Tb927.9.13510		ribonuclease, putative	64.261	2.7	0	3.9448	2				0.969698	-0.0133637	0.788808		2.7	1	1	0.94643	NaN	1	1172000	446450	725530	2.7	1	1	1.1671	NaN	1	1217700	638240	579510	2.7	1	1	0.825491	31.428	2	3522200	1966100	1556100
1354	Tb927.2.5280	Tb927.2.5280	ESP1	Enriched in surface-labeled proteome protein 1	77.247	1.4	0.0047942	1.3473	1				1.07083	0.0297204	0.788846		1.4	1	1	0.88769	NaN	1	4037700	1951500	2086200	1.4	1	1	1.6729	NaN	1	7203800	2328800	4875100	1.4	1	1	0.826856	NaN	1	3285000	1456500	1828500
515	Tb927.10.2010	Tb927.10.2010	HK1	hexokinase	51.295	61.6	0	52.619	1				1.09762	0.0404524	0.789149		61.4	22	1	1.4391	21.672	2	2220100	791450	1428600	48	18	0			0	0	0	0	58	22	1	0.83717	1.478	2	2577400	1499700	1077800
274	Tb927.1.3010	Tb927.1.3010	PAMC4	mRNA processing protein, putative	40.813	27.7	0	13.151	1	1			0.981234	-0.00822721	0.789675		24.7	5	5	0.94356	15.535	7	25117000	11757000	13360000	20.4	4	4	1.1085	25.783	6	19821000	8482100	11339000	27.7	6	6	0.903261	34.958	8	28154000	18066000	10088000
1098	Tb927.11.4460	Tb927.11.4460	ALBA1	ALBA-Domain Protein	14.038	57.6	0	65.087	1				0.988202	-0.00515427	0.791001		57.6	7	7	1.0423	4.2308	9	140690000	59533000	81153000	32.8	3	3	1.0115	17.598	7	162510000	77369000	85140000	56.8	5	5	0.915332	10.187	8	101800000	61261000	40534000
554	Tb927.10.3040	Tb927.10.3040	SDH9	succinate dehydrogenase subunit	15.505	24.4	0.0012295	1.645	1	1	1		1.02448	0.0105025	0.792334		14.1	3	3	1.0596	11.839	5	29900000	11787000	18113000	13.3	2	2	1.1546	11.69	3	32400000	12233000	20167000	17.8	3	3	0.878889	19.457	3	4462500	2340000	2122500
1309	Tb927.2.3030	Tb927.2.3030		ATP-dependent Clp protease subunit, heat shock protein 78 (HSP78), putative	90.664	31.5	0	82.467	1				0.985193	-0.00647859	0.792837		28.9	17	17	0.93733	9.8063	35	261670000	120780000	140890000	25.1	15	15	0.93731	57.885	25	194950000	101480000	93466000	29.8	18	18	1.0884	10.989	29	223640000	142520000	81128000
1677	Tb927.5.1030	Tb927.5.1030	Isa2	Iron-sulfur assembly protein 2	19.07	8.7	0	3.3852	1	1			1.04479	0.019028	0.794199		8.7	1	1	0.91671	NaN	1	941460	426620	514840	0	0	0			0	0	0	0	8.7	1	1	1.19076	NaN	1	860980	479920	381060
948	Tb927.11.15680	Tb927.11.15680		hypothetical protein, conserved	14.492	19.4	0	9.07	1				1.07961	0.0332689	0.795313		10.1	1	1			0	0	0	0	10.1	1	1	0.8578	NaN	1	6107700	3031300	3076400	19.4	2	2	1.35879	7.4288	2	2957400	1947600	1009800
1819	Tb927.6.1770	Tb927.6.1770	KIN-G	kinesin, putative	69.409	13.9	0	45.531	1				1.02142	0.00920308	0.795632		13.9	6	6	0.95668	23.003	8	37088000	16386000	20703000	4.3	2	2	0.94488	41.679	3	10466000	5477200	4989300	11.8	5	5	1.17887	16.844	6	34131000	22231000	11899000
1878	Tb927.6.3680	Tb927.6.3680	POMP31	Present in the outer mitochondrial membrane proteome 31	27.875	6.9	0	25.221	1	1			0.948062	-0.0231632	0.795891		6.5	1	1	1.164	21.943	4	5499600	2441800	3057800	6.5	1	1	0.66103	NaN	1	146990	81210	65783	6.9	2	2	1.10748	19.74	3	1681900	1137600	544310
2302	Tb927.8.6620	Tb927.8.6620		hypothetical protein, conserved	40.12	12.9	0	3.8173	1				1.03341	0.0142714	0.796163		8.4	2	2	1.1864	26.891	3	4961300	1843300	3118000	5.1	1	1	0.82857	5.5652	2	1911300	990240	921060	12.9	3	3	1.12267	19.043	4	9160400	5909900	3250500
2584	Tb927.9.9310	Tb927.9.9310	mt-SAF3	Mitoribosomal SSU assembly factor 3	106.49	1	0.00043975	2.5672	1	1			0.98444	-0.00681072	0.79649		1	1	1	0.93889	4.8031	2	2653100	1200300	1452700	1	1	1	1.0322	25.552	2	1676700	771910	904810	0	0	0			0	0	0	0
657	Tb927.10.6810	Tb927.10.6810		guanylate kinase, putative	29.956	25	0	37.153	1				0.988744	-0.00491627	0.796561		25	5	5	0.94453	27.67	7	25576000	12359000	13217000	14.4	3	3	0.95874	15.308	6	26832000	13106000	13726000	21.2	4	4	1.06742	11.214	6	26522000	17344000	9177900
801	Tb927.11.11120	Tb927.11.11120		hypothetical protein, conserved	22.452	40.4	0	124.76	1	1			0.997449	-0.00110916	0.797234		34.8	4	4	0.98875	8.7496	6	42145000	17907000	24238000	34.8	4	4	1.015	9.7144	4	55184000	26162000	29022000	34.8	4	4	0.988826	2.2779	4	45143000	26646000	18496000
2513	Tb927.9.5190	Tb927.9.5190	PCNA	proliferating cell nuclear antigen	32.314	32.5	0	195.97	1				1.04382	0.0186241	0.798501		18.5	3	3	1.18	13.748	8	34680000	13087000	21592000	12.7	2	2	1.2383	9.8105	8	40913000	17314000	23599000	32.5	6	6	0.778331	30.621	8	56061000	32759000	23302000
2103	Tb927.7.6660	Tb927.7.6660	J10	chaperone protein DnaJ, putative	29.887	15.2	0	4.3077	1	1			0.989258	-0.00469023	0.798669		15.2	3	3	0.95264	13.435	5	27744000	12822000	14922000	4.7	1	1	0.95372	NaN	1	8813100	4952000	3861100	3.9	1	1	1.06556	6.526	2	9337100	6110400	3226700
378	Tb927.11.9730;Tb927.10.12680	Tb927.11.9730;Tb927.10.12680		60S ribosomal protein L34, putative	19.336	22.9	0	99.145	2				1.00544	0.00235575	0.798978		22.9	6	6	1.0351	11.954	21	1262700000	520810000	741850000	22.9	6	6	1.0113	13.923	23	1224800000	566200000	658580000	22.9	6	6	0.970968	8.0729	21	1059600000	645120000	414500000
1635	Tb927.4.4310;Tb927.8.8050	Tb927.4.4310	NUP64	Nucleoporin NUP64	64.234	7.4	0	12.934	2				1.05336	0.0225758	0.799253		7.4	5	5	0.85062	15.117	6	22185000	9914200	12271000	3.9	2	2	0.91335	12.913	3	11461000	5563400	5897500	6.1	3	3	1.50437	12.987	4	22295000	13657000	8638300
2414	Tb927.9.13070	Tb927.9.13070	HSBP1	Heat shock factor binding 1 domain-containing protein	9.2493	19.5	0	7.4406	1				1.07852	0.0328284	0.802817		19.5	1	1	0.85163	NaN	1	960200	389970	570230	0	0	0			0	0	0	0	19.5	1	1	1.36586	34.497	2	2409800	1428800	981020
125	Tb927.7.5020;Tb927.7.5000;Tb11.v5.0182;Tb11.v5.0181	Tb927.7.5020;Tb927.7.5000;Tb11.v5.0182;Tb11.v5.0181		60S ribosomal protein L19, putative	29.408	13.8	0	13.92	4				1.00581	0.00251477	0.80419		13.8	4	4	1.019	13.833	10	760460000	321740000	438720000	13.8	4	4	1.0335	5.4492	10	703140000	330800000	372340000	13.8	4	4	0.966184	8.6214	10	713640000	447720000	265920000
1982	Tb927.7.2410	Tb927.7.2410		Dynamin family, putative	66.378	16	0	24.25	1	1			0.989319	-0.0046636	0.804211		16	9	9	1.0002	21.886	15	36306000	16015000	20291000	11.7	6	6	1.0502	33.99	9	25174000	11959000	13215000	14.5	8	8	0.921829	27.734	10	30274000	18239000	12035000
1602	Tb927.4.320	Tb927.4.320		Eukaryotic protein of unknown function (DUF914), putative	46.607	9.1	0	6.9109	1				1.02225	0.00955605	0.804971		9.1	2	2	0.95198	15.074	5	13984000	6111600	7872500	9.1	2	2	0.93888	4.613	3	15897000	7769500	8127200	9.1	2	2	1.19517	20.706	3	12882000	8384300	4497300
325	Tb927.10.1070	Tb927.10.1070	CRK1	cdc2-related kinase 1	34.35	23.6	0	11.782	1				0.974027	-0.0114292	0.805227		23.6	7	7	0.89466	13.778	9	40305000	17923000	22382000	11.6	2	2	1.1745	25.35	4	19216000	8496400	10719000	15	5	5	0.87943	15.821	8	24901000	14334000	10568000
915	Tb927.11.14750	Tb927.11.14750		PSP1 C-terminal conserved region, putative	42.2	16.9	0	90.905	1				1.01956	0.00841097	0.805856		16.9	4	4	1.0101	17.217	7	22413000	9733600	12679000	9.4	2	2	0.90887	14.476	2	8345600	4366900	3978700	13.4	3	3	1.15443	14.241	7	18434000	12138000	6296700
449	Tb927.10.14590	Tb927.10.14590		Protein of unknown function (DUF1279), putative	33.674	7.7	0	14.539	1	1			0.960206	-0.0176357	0.805929		7.7	1	1	1.0565	25.605	2	2153900	838570	1315400	7.7	1	1	0.72197	26.348	2	1780600	896400	884230	7.7	1	1	1.16066	47.089	2	1638600	1065000	573600
119	Tb927.7.4820;Tb11.v5.0164	Tb927.7.4820;Tb11.v5.0164		Trm112p-like protein, putative	14.71	29.1	0.0004122	1.7226	2				0.976987	-0.0101111	0.80594		18.1	2	2	0.98893	15.433	2	7702700	3171500	4531200	9.4	1	1	1.1212	6.8927	2	10930000	5001300	5928700	29.1	3	3	0.841043	8.1449	3	8021600	2550500	5471000
1826	Tb927.6.1920	Tb927.6.1920		hypothetical protein, conserved	42.421	3.8	0	45.305	1				1.05704	0.0240928	0.806758		3.8	1	1	0.88547	35.78	2	3186600	1287400	1899200	3.8	1	1			0	0	0	0	3.8	1	1	1.26186	19.334	2	3103100	2178100	924970
2223	Tb927.8.4230	Tb927.8.4230		hypothetical protein, conserved	119.02	2.6	0	11.552	1	1			1.0958	0.0397313	0.806976		1.5	1	1	0.57177	5.5679	2	3330300	1784200	1546100	1.5	1	1	1.395	2.7163	2	3614900	1092100	2522800	2.6	2	2	1.64968	47.469	3	6389800	4176500	2213300
634	Tb927.10.5880	Tb927.10.5880	CAP67	Cytoskeleton-associated protein 67 kDa	66.774	22.4	0	88.748	1				1.01647	0.00709329	0.80747		16.1	6	6	1.0672	19.383	8	32548000	13866000	18682000	2.9	1	1	1.0885	NaN	1	1620900	452090	1168800	17.3	7	7	0.904077	30.794	3	21429000	13313000	8116300
2057	Tb927.7.4470	Tb927.7.4470		hypothetical protein, conserved	22.398	13	0	8.9035	1				1.01638	0.00705562	0.809355		13	2	2	1.06	20.45	6	59041000	25826000	33215000	5.2	1	1	0.90435	3.1504	2	38713000	19099000	19615000	13	2	2	1.09528	35.032	5	41031000	23168000	17863000
1345	Tb927.2.5020	Tb927.2.5020		acyl-CoA oxidase, putative	82.398	2.9	0	3.5075	1	1			0.974765	-0.0111002	0.809453		2.9	1	1	0.89728	6.8437	2	5077800	2698200	2379600	0	0	0			0	0	0	0	2.9	1	1	1.05894	19.8	2	7126500	4550800	2575700
397	Tb927.10.1340	Tb927.10.1340		hypothetical protein, conserved	60.644	2.4	0	39.54	1	1			0.868832	-0.061064	0.809905		2.4	1	1	1.3719	NaN	1	1055900	347270	708590	0	0	0			0	0	0	0	2.4	1	1	0.550237	58.08	2	2163900	1162500	1001400
1855	Tb927.6.2740	Tb927.6.2740	pdxK	pyridoxal kinase	33.332	21	0	15.348	1				0.9198	-0.0363066	0.812282		18	3	3	1.3538	49.828	4	4922600	1945600	2977000	4.7	1	1	0.499	113.38	2	4027400	2769600	1257800	14	3	3	1.15193	26.871	4	9882400	6433400	3449000
732	Tb927.10.9200	Tb927.10.9200		Nuclease-related domain containing protein, putative	48.021	7.5	0	2.7201	1				1.01497	0.00645382	0.81242		4.6	1	1	1.1138	NaN	1	582760	230440	352320	4.6	1	1	0.92066	2.0995	2	922400	508060	414340	7.5	2	2	1.01966	36.236	2	1159000	727220	431820
2491	Tb927.9.3620	Tb927.9.3620		hypothetical protein, conserved	25.222	9.5	0.00043497	2.4247	1				0.907153	-0.0423194	0.813374		5.6	1	1	0.65687	24.065	2	8666100	4725400	3940600	3.9	1	1	1.2528	NaN	1	912890	227740	685150	0	0	0			0	0	0	0
166	Tb11.v5.0377;Tb11.v5.0762;Tb11.v5.0378;Tb927.11.10660	Tb11.v5.0377;Tb11.v5.0762;Tb11.v5.0378;Tb927.11.10660		hypothetical protein, conserved	81.219	20.5	0	2.6747	4				0.960055	-0.0177039	0.81355		14.1	2	2	0.83866	9.8929	4	12569000	6476000	6093300	0	0	0			0	0	0	0	20.5	4	4	1.09902	42.71	4	16803000	9851000	6952500
2372	Tb927.9.11000	Tb927.9.11000	RAB7	ras-related protein RAB7, putative	14.819	27.3	0	7.6228	1				0.989099	-0.00476005	0.814283		20.1	2	2	1.0395	12.248	4	13769000	6087400	7682000	17.3	2	2	1.0209	5.1246	3	23261000	11699000	11562000	27.3	3	3	0.911826	16.407	5	25682000	16444000	9237500
1293	Tb927.2.1850	Tb927.2.1850		Tetratricopeptide repeat, putative	51.219	6.6	0.00082136	1.6701	1				0.909794	-0.0410567	0.814775		2.6	1	1	1.0683	NaN	1	2092200	663680	1428500	4	1	1	0.46155	NaN	1	937300	518670	418640	4	1	1	1.52728	NaN	1	1861400	1308500	552880
1392	Tb927.3.1790	Tb927.3.1790		pyruvate dehydrogenase E1 beta subunit, putative	37.566	51.7	0	316.58	1	1			1.00679	0.00293724	0.816317		51.7	14	14	0.97956	9.2274	26	790570000	348630000	441940000	28.7	9	9	0.98318	6.6903	17	956990000	444930000	512060000	49.1	13	13	1.05961	16.517	22	835790000	546360000	289430000
2271	Tb927.8.5760	Tb927.8.5760		Ankyrin repeats (many copies)/Alpha/beta hydrolase family, putative	53.809	20.3	0	14.802	1				0.958455	-0.0184281	0.81716		20.3	6	6	1.2003	13.641	8	29914000	12188000	17726000	4.6	2	2	1.0464	34.358	2	2424000	995640	1428400	12.6	4	4	0.701016	16.417	3	7897900	4682500	3215300
1212	Tb927.11.7530	Tb927.11.7530		long-chain-fatty-acid-CoA ligase, putative	80.712	2.5	0.00043271	2.3262	1	1			1.02686	0.0115109	0.817393		2.5	1	1	1.1234	13.978	2	8367400	2117600	6249800	0	0	0			0	0	0	0	2.5	1	1	0.938615	NaN	1	2760000	1428000	1332000
1092	Tb927.11.4200	Tb927.11.4200		mannose-specific lectin, putative	62.272	10.6	0	48.577	1				0.989941	-0.00439072	0.819198		10.6	5	5	0.94989	15.163	10	83523000	36596000	46928000	9	4	4	0.95453	12.263	8	110970000	53374000	57600000	9	4	4	1.06995	19.344	8	76147000	47926000	28221000
1991	Tb927.7.2670	Tb927.7.2670	ZC3H21	zinc finger protein family member, putative	49.686	9.3	0	3.2617	1				1.0207	0.00889844	0.820065		5.4	1	0			0	0	0	0	9.3	2	1	0.95117	NaN	1	4041000	1706100	2334800	9.3	2	1	1.09531	3.3552	2	6095200	4143000	1952200
1068	Tb927.11.3510	Tb927.11.3510		hypothetical protein, conserved	91.938	3.1	0	14.891	1				0.941569	-0.026148	0.820363		3.1	2	2	1.1589	52.672	2	2074200	845830	1228400	0	0	0			0	0	0	0	1.4	1	1	0.764994	7.4784	2	2865500	1333000	1532500
1367	Tb927.3.1000	Tb927.3.1000		frataxin-like, mitochondrial precursor, putative	19.407	11.7	0.0059406	1.2929	1	1			1.14955	0.0605282	0.82051		11.7	1	1	0.7105	NaN	1	660950	343510	317440	0	0	0			0	0	0	0	11.7	1	1	1.85991	NaN	1	1529400	1341900	187430
1494	Tb927.3.5020	Tb927.3.5020	FLAM6	Flagellar Member 6	155.86	8.4	0	37.857	1				0.968986	-0.0136824	0.822033		8.4	7	7	0.86827	15.457	10	18521000	8866000	9654800	0	0	0			0	0	0	0	7.4	6	6	1.08139	17.66	6	20619000	14008000	6610700
1613	Tb927.4.360	Tb927.4.360		1,2-Dihydroxy-3-keto-5-methylthiopentene dioxygenase, putative	33.47	26.1	0	99.394	1				1.01218	0.00525703	0.822173		21.1	5	5	0.92151	12.105	11	62602000	30709000	31893000	18.2	4	4	1.049	8.7892	8	69392000	31047000	38346000	26.1	6	6	1.07274	17.554	10	76409000	49605000	26805000
1419	Tb927.3.2470	Tb927.3.2470	PUF8	Pumilio homology domain family member 8	69.055	15.7	0	23.849	1				0.959259	-0.018064	0.823079		15.7	7	7	1.038	14.29	10	23191000	10032000	13159000	7.8	3	3	0.70042	25.067	4	7571500	4083600	3487900	7.5	3	3	1.21409	14.316	4	13776000	9635000	4141200
1450	Tb927.3.3580	Tb927.3.3580	LPG3	heat shock protein 90, putative	87.766	29.5	0	251.68	1				0.988547	-0.00500254	0.825596		25.5	20	20	0.96712	10.841	42	474230000	215080000	259150000	24.8	17	17	0.92504	20.665	27	502180000	243980000	258200000	27.6	20	20	1.07982	16.071	33	374040000	233980000	140050000
1845	Tb927.6.2480	Tb927.6.2480	J49	chaperone protein DnaJ, putative	38.896	4.1	0.0012285	1.6374	1	1		1	1.13125	0.0535594	0.82578		4.1	1	1	0.72905	NaN	1	496970	304880	192090	0	0	0			0	0	0	0	4.1	1	1	1.75534	NaN	1	533740	398640	135100
1601	Tb927.4.3160	Tb927.4.3160	DAT	dihydroxyacetone phosphate acyltransferase, putative	137.14	5.7	0	125.7	1				0.977608	-0.00983505	0.826196		4.3	3	3	0.88767	9.4636	7	37134000	16693000	20441000	2.6	2	2	0.8981	11.999	2	625530	312800	312740	4.8	3	3	1.17198	18.95	3	6505900	5092500	1413500
1222	Tb927.11.7940	Tb927.11.7940		calmodulin, putative	17.786	7.1	0.00044092	2.6072	1				0.932218	-0.0304826	0.826572		7.1	1	1	0.72511	NaN	1	419540	207470	212070	0	0	0			0	0	0	0	7.1	1	1	1.19848	6.056	2	1600700	1106500	494280
923	Tb927.11.14970	Tb927.11.14970		hypothetical protein, conserved	93.162	11.3	0	27.585	1				0.984426	-0.00681686	0.82696		9.1	5	5	0.92121	6.0382	6	14760000	6612500	8147200	4.4	3	3	0.92717	13.238	3	10061000	5137600	4923200	8.4	5	5	1.11694	12.168	3	12124000	7301800	4822100
925	Tb927.11.15000	Tb927.11.15000	TbSMN	survival of motor neuron (SMN)-like protein	17.026	28.7	0	9.5628	1				1.03505	0.0149631	0.827128		28.7	2	2	1.1714	15.518	3	5552100	2275900	3276200	0	0	0			0	0	0	0	28.7	2	2	0.914578	27.968	2	5475200	3330300	2144900
2109	Tb927.7.6980	Tb927.7.6980		Mono-functional DNA-alkylating methyl methanesulfonate N-term/CPSF A subunit region, putative	194.95	1.7	0	8.6701	1				0.763406	-0.117245	0.827943		1.7	2	2	2.0228	1.8823	2	3364700	1111400	2253400	0	0	0			0	0	0	0	1.7	2	2	0.28811	63.613	3	4211700	1882400	2329300
1286	Tb927.2.1120;Tb11.0820;Tb11.v5.0295	Tb927.2.1120;Tb11.0820;Tb11.v5.0295		retrotransposon hot spot protein 4 (RHS4), point mutation	80.856	18.1	0	26.961	3				0.840736	-0.0753401	0.828417		18.1	12	1	1.5754	0.32988	2	14377000	4805300	9571400	16.5	10	0			0	0	0	0	18.1	12	1	0.448672	69.285	3	31036000	16550000	14485000
1890	Tb927.6.4090	Tb927.6.4090	HSP60	chaperonin HSP60, mitochondrial precursor, putative	58.37	21.6	0	59.929	1	1			1.00894	0.00386735	0.828926		20	9	9	0.98105	15.658	15	68665000	31737000	36928000	18.3	8	8	0.9656	18.411	10	46334000	21777000	24557000	20.3	9	9	1.08421	24.811	14	63396000	41693000	21703000
1633	Tb927.4.4210	Tb927.4.4210	FtsH42	ATP-dependent zinc metalloprotease AFG3-like, putative	96.221	23	0	323.31	1	1			0.986948	-0.0057059	0.829544		23	12	12	0.89132	24.185	20	48890000	23453000	25437000	14.1	7	7	1.0695	18.623	8	21874000	11451000	10423000	20.1	11	11	1.00848	47.953	11	42144000	27750000	14394000
1002	Tb927.11.180	Tb927.11.180		electron transfer flavoprotein, putative	29.949	24.9	0	18.519	1	1			1.01921	0.00826417	0.829593		24.9	4	4	0.91988	11.316	6	20059000	9596700	10463000	10.8	2	2	0.96941	7.9131	4	10492000	5243000	5249100	24.9	4	4	1.18728	17.569	5	19860000	12877000	6983200
2497	Tb927.9.4080	Tb927.9.4080	HYP2	Stumpy formation signalling pathway protein, putative	142.13	2.5	0	18.172	1				1.0948	0.0393359	0.829826		2.5	2	2	1.6653	12.852	3	4150900	1317500	2833400	1.1	1	1	1.5078	14.671	2	3346100	1451000	1895100	1.1	1	1	0.522603	129.83	2	5543800	2108300	3435500
1460	Tb927.3.3820	Tb927.3.3820		hypothetical protein, conserved	45.231	11.1	0	6.8783	1				0.990589	-0.00410671	0.830477		11.1	2	2	1.0611	1.5091	4	25015000	10286000	14729000	11.1	2	2	0.92751	0.9032	3	30580000	15158000	15421000	11.1	2	2	0.987654	7.1593	4	23898000	14936000	8962300
1483	Tb927.3.4820	Tb927.3.4820		acyltransferase, putative	34.629	20.3	0	61.368	1				1.00354	0.0015359	0.831625		16.4	3	3	0.9746	7.2985	6	41680000	19345000	22335000	12.1	3	3	1.0175	7.1267	4	39716000	18645000	21072000	16.4	3	3	1.01917	8.5723	6	47989000	31315000	16674000
1201	Tb927.11.7140	Tb927.11.7140	CSBPII_33	cell cycle sequence binding phosphoprotein (RBP33), putative	35.476	17.6	0	48.075	1				0.989134	-0.00474487	0.832725		17.6	3	3	1.0715	15.247	4	7618200	2869000	4749200	13.7	2	2	0.91519	33.968	3	6349800	2808000	3541800	13.7	2	2	0.986875	9.421	4	12471000	8240600	4230100
1923	Tb927.6.5000	Tb927.6.5000		Protein of unknown function (DUF773), putative	44.275	21.3	0	4.2036	1				0.982603	-0.00762173	0.832862		21.3	6	6	0.8936	44.419	9	42634000	23509000	19125000	10.4	3	3	0.93558	54.619	4	36338000	13820000	22519000	10.4	3	3	1.13478	42.906	6	37295000	25602000	11693000
825	Tb927.11.11850	Tb927.11.11850		splicing factor 3B subunit 1, putative	122.03	1.1	0.00123	1.6463	1				0.958544	-0.0183879	0.833192		1.1	1	1	0.67425	NaN	1	306510	155280	151230	1.1	1	1	1.1818	9.5318	2	507360	214410	292950	1.1	1	1	1.10528	37.268	2	1198400	714760	483630
1509	Tb927.3.5490	Tb927.3.5490	PIFTB2	Putative intraflagellar transport protein B2	77.659	11.9	0	126.74	1				0.984688	-0.00670134	0.833327		9.9	4	4	1.0417	11.53	6	27572000	11034000	16538000	5.3	2	2	1.0587	16.621	4	31046000	13620000	17426000	11.9	5	5	0.865726	10.437	6	26513000	15701000	10812000
196	Tb927.10.7100;Tb11.v5.0580	Tb927.10.7100;Tb11.v5.0580		delta-4 fatty acid desaturase	47.965	30.4	0	47.281	2				0.989161	-0.00473298	0.833637		28.3	9	9	0.95182	20.345	14	100490000	43366000	57127000	20.2	6	6	0.93856	16.405	10	37621000	17840000	19781000	30.4	10	10	1.08339	29.14	13	78502000	48821000	29681000
1072	Tb927.11.3660	Tb927.11.3660		dynein light chain Tctex-type, putative	13.273	36.2	0	48.566	1				1.00985	0.004258	0.8344		36.2	2	2	1.0767	9.578	4	5975900	2466100	3509800	36.2	2	2	0.93489	6.7409	3	4493300	2000300	2493000	36.2	2	2	1.0231	13.438	4	10611000	6270100	4340800
2100	Tb927.7.6610	Tb927.7.6610		hypothetical protein, conserved	96.787	3.2	0	6.4184	1				1.00894	0.00386662	0.834645		3.2	3	3	0.9757	20.709	5	6242900	2561000	3681900	0	0	0			0	0	0	0	3.2	3	3	1.04332	19.78	4	2819300	1798200	1021200
707	Tb927.10.8210	Tb927.10.8210	KREPA2	KREPA2	62.912	6.5	0	6.9956	1	1			1.07614	0.0318682	0.836314		6.5	3	3	0.81408	45.401	4	4414100	2011300	2402800	0	0	0			0	0	0	0	4.1	1	1	1.42256	24.911	3	3618600	2465500	1153200
1821	Tb927.6.1860	Tb927.6.1860		conserved protein	30.977	11.7	0	5.8551	1	1			0.937918	-0.0278351	0.836722		4.7	1	1	0.66079	14.501	2	9857400	5057400	4800000	11.7	2	2	1.6091	100.99	2	5842600	2364100	3478500	4.7	1	1	0.775976	NaN	1	4217400	2328200	1889200
1101	Tb927.11.4540	Tb927.11.4540	NUP48	Nucleoporin NUP48	48.494	12.8	0	3.5474	1				1.04483	0.0190472	0.837338		12.8	4	4	0.83605	25.757	7	10950000	5266100	5683700	4.9	2	2	1.5186	12.071	2	2000800	696480	1304300	10.6	3	3	0.898392	4.6333	3	7353400	4706000	2647400
1858	Tb927.6.2840	Tb927.6.2840	RIO2	Serine/threonine-protein kinase RIO2, putative	54.931	14	0	3.8158	1				1.05546	0.023441	0.838179		5.4	2	2	1.3318	NaN	1	648990	266660	382330	5.9	2	2	1.3323	30.021	3	5415200	2484600	2930600	5.4	2	2	0.662647	17.332	2	5412500	2895300	2517200
978	Tb927.11.16550	Tb927.11.16550	ZC3H46	Zinc finger protein, C3H1 type-like	56.434	31	0	86.643	1				0.988802	-0.00489069	0.838463		31	10	10	1.0195	31.455	23	131720000	55069000	76654000	14.7	4	4	0.89894	26.021	7	49233000	22053000	27180000	31	10	10	1.0549	45.997	23	131160000	81619000	49539000
1618	Tb927.4.3790	Tb927.4.3790		ubiquitin carboxyl-terminal hydrolase, putative	52.002	11	0	40.899	1				0.992823	-0.00312834	0.842855		11	3	3	0.98368	24.936	5	9669800	4205300	5464500	3.7	1	1	0.94418	8.3525	2	1651500	801230	850290	11	3	3	1.05367	21.222	5	9284700	5937200	3347500
1063	Tb927.11.3360	Tb927.11.3360	CMF22	Component of motile flagella 22	102.85	2.6	0	6.7851	1				0.955287	-0.0198663	0.843329		2.6	2	2	1.1461	3.5593	3	2538200	1050000	1488100	0	0	0			0	0	0	0	2.6	2	2	0.796242	1.9554	2	1973300	1084700	888530
1118	Tb927.11.4980	Tb927.11.4980		ATP-dependent DEAD/H RNA helicase, putative	65.274	8.2	0	13.647	1				0.947903	-0.0232361	0.843444		8.2	3	3	1.4359	36.832	5	4826000	1578800	3247100	2.5	1	1	0.62815	76.878	2	2162400	872100	1290300	8.2	3	3	0.944287	13.845	7	11520000	7011500	4508600
2569	Tb927.9.8410	Tb927.9.8410	J27	chaperone protein DnaJ, putative	35.594	35	0	78.831	1	1	1		1.00553	0.00239693	0.845551		35	11	11	0.98874	11.217	26	268640000	112650000	155990000	23.4	9	9	0.97359	11.432	23	253410000	127260000	126150000	30.2	10	10	1.05617	14.152	23	219020000	143740000	75280000
958	Tb927.11.15930	Tb927.11.15930		Sybindin-like family, putative	17.511	15.9	0	14.981	1				1.04423	0.0187978	0.846856		15.9	2	2	0.91745	24.171	4	787980000	331650000	456330000	10.2	1	1	0.8064	18.138	2	2258800	1112500	1146400	10.2	1	1	1.53908	26.865	2	3298200	2373500	924750
1513	Tb927.3.5540	Tb927.3.5540	DIC5	dynein intermediate chain WDRD34, putative	58.074	8.6	0	4.626	1				0.953807	-0.0205396	0.848541		4.9	1	1	1.1592	NaN	1	970370	243110	727260	0	0	0			0	0	0	0	3.7	1	1	0.784806	NaN	1	531740	416070	115670
945	Tb927.11.1550	Tb927.11.1550	XRNF	XRN 5'-3' exonuclease N-terminus, putative	58.491	2.3	0.0012205	1.5574	1				1.05732	0.0242054	0.85012		2.3	1	1	0.80905	NaN	1	401360	205820	195550	2.3	1	1	0.82159	NaN	1	296580	161410	135180	2.3	1	1	1.77822	NaN	1	484350	366210	118140
160	Tb11.v5.0326	Tb11.v5.0326		retrotransposon hot spot (RHS) protein, putative	34.883	32.5	0	3.8837	1	1			1.01457	0.00628115	0.850819		29.5	6	3	0.94876	15.688	5	8303000	3734100	4568900	13.2	4	2	0.94739	40.375	3	8009600	3789500	4220100	29.5	6	3	1.16187	14.498	4	8017300	5253100	2764100
2011	Tb927.7.3280	Tb927.7.3280	mt-IF-2	Mitochondrial initiation factor 2	79.66	11.9	0	29.933	1	1			0.978425	-0.00947238	0.852061		11.9	4	4	0.92055	16.832	4	9983600	4702000	5281600	8.9	3	3	0.85051	16.4	5	10725000	5246300	5478900	8.7	3	3	1.19634	14.507	3	8355300	5702400	2652900
637	Tb927.10.6020	Tb927.10.6020		hypothetical protein, conserved	18.564	29.8	0	3.1624	1				0.967759	-0.0142328	0.852157		17.4	3	3	1.1116	5.673	3	11823000	4966600	6856300	0	0	0			0	0	0	0	29.8	3	3	0.842531	17.177	4	15513000	8141300	7371400
2206	Tb927.8.3270	Tb927.8.3270		hypothetical protein	21.687	10.4	0.00042571	2.1377	1				1.0225	0.009664	0.852183		10.4	1	1	1.1234	NaN	1	3870700	1239000	2631700	0	0	0			0	0	0	0	10.4	1	1	0.930665	2.6563	2	4639100	3243300	1395800
1655	Tb927.8.7400;Tb927.4.5020;Tb11.v5.0504	Tb927.8.7400;Tb927.4.5020	RPB1	RNA polymerase IIA largest subunit	196.73	4.1	0	14.051	3				1.02318	0.00995161	0.853398		2.7	3	3	0.94423	7.7349	4	8847400	3884100	4963200	1.6	2	2	0.89309	10.317	3	9492100	4327700	5164400	2.1	3	3	1.27023	43.961	4	7764500	4932700	2831800
173	Tb11.v5.0423;Tb927.10.10840	Tb11.v5.0423;Tb927.10.10840		Plexin repeat, putative	24.823	6	0.00043234	2.311	2				1.00862	0.00372596	0.853729		6	1	1	1.0463	NaN	1	1323200	580210	742970	0	0	0			0	0	0	0	6	1	1	0.97229	42.88	2	2513400	1629800	883640
651	Tb927.10.6640	Tb927.10.6640		transmembrane emp24 domain-containing protein	28.188	44.7	0	138.84	1				0.99139	-0.00375566	0.853829		44.7	9	9	0.97438	29.151	14	131360000	60534000	70829000	37.5	7	7	0.93231	15.654	11	125600000	65943000	59661000	37.5	7	7	1.07262	12.895	9	96512000	61923000	34589000
1807	Tb927.6.1430	Tb927.6.1430		hypothetical protein, conserved	87.828	3.9	0	3.3498	1				0.956858	-0.0191524	0.85418		2.2	1	1	1.1561	28.886	2	4337600	1191900	3145700	0	0	0			0	0	0	0	3.9	2	2	0.791954	9.6206	3	5969000	4088800	1880200
1107	Tb927.11.4740	Tb927.11.4740	PFC12	paraflagellar rod component, putative	58.127	5.1	0	10.974	1				1.06013	0.0253573	0.854281		0	0	0			0	0	0	0	1.6	1	1	0.82512	NaN	1	69603000	34954000	34649000	3.5	1	1	1.36206	16.831	2	769990	550580	219420
2013	Tb927.7.3370	Tb927.7.3370	IFT74	Intraflagellar transport protein 74, putative	67.485	18.3	0	69.944	1				0.990663	-0.00407389	0.854802		14.1	8	8	1.0697	11.81	12	61920000	25671000	36249000	13.3	7	7	0.99361	23.247	14	63046000	27700000	35345000	16.6	9	9	0.914746	22.642	15	59140000	34064000	25076000
565	Tb927.10.3350	Tb927.10.3350		major facilitator superfamily, putative	60.283	2.4	0	7.0435	1				1.08633	0.0359632	0.855123		2.4	1	1	0.75975	1.5969	2	4813700	2428100	2385600	0	0	0			0	0	0	0	2.4	1	1	1.5533	13.216	2	4826900	3359900	1467100
1028	Tb927.11.2470	Tb927.11.2470		metallo-peptidase, Clan MF, Family M17	60.585	38.8	0	125.94	1				0.989514	-0.00457786	0.855892		38.8	12	12	1.0587	13.405	14	111460000	48435000	63027000	14.9	5	5	1.0225	15.783	10	43328000	21598000	21730000	32.7	9	9	0.895015	14.1	14	91021000	51463000	39559000
2033	Tb927.7.3880	Tb927.7.3880	BBP87	Basal body protein	87.072	5.2	0	10.211	1				0.98313	-0.00738908	0.856753		5.2	3	3	1.063	14.87	4	6592000	2908100	3683900	3.5	2	2	1.0736	9.4146	4	4109400	1998200	2111200	3.5	2	2	0.832639	25.536	3	6642100	4143200	2498900
2481	Tb927.9.2670	Tb927.9.2670	POMP3	Engulfment and cell motility domain-containing protein	41.157	21.7	0	10.022	1				1.03546	0.0151321	0.857195		21.7	5	5	1.2063	170.49	4	51695000	42024000	9671100	0	0	0			0	0	0	0	10.3	2	2	0.88881	48.882	2	2485600	1617800	867840
835	Tb927.11.12220	Tb927.11.12220	VTC4	catalytic subunit of the vacuolar transporter chaperone 4	91.361	12.4	0	8.2498	1				1.01739	0.00748942	0.857853		11.1	6	6	0.93002	17.55	8	14848000	6426200	8421600	2.9	1	1	1.2056	NaN	1	1887000	790690	1096300	5.4	3	3	0.939232	11.529	5	13982000	7206800	6775600
2161	Tb927.8.1770	Tb927.8.1770		hypothetical protein, conserved	59.483	6.2	0	5.532	1	1			0.985822	-0.00620169	0.858493		6.2	2	2	0.94158	12.182	3	6698100	3054600	3643400	6.2	2	2	0.8985	7.0649	3	3035300	1608200	1427100	6.2	2	2	1.13245	9.1355	3	6320800	3954500	2366300
2200	Tb927.8.3060	Tb927.8.3060		metallo-peptidase, Clan MF, Family M17	71.314	32.5	0	142.7	1				1.00411	0.00178322	0.859045		32.5	14	14	0.98661	15.479	29	310170000	138030000	172140000	22.7	10	10	0.98121	10.641	16	285660000	135200000	150460000	32.5	14	14	1.04578	14.346	29	343590000	218770000	124820000
659	Tb927.10.6840	Tb927.10.6840		hypothetical protein, conserved	34.255	10.5	0	5.6536	1				0.987809	-0.00532707	0.860553		10.5	2	2	1.0309	11.115	4	7218000	3345700	3872300	10.5	2	2	0.87487	3.7366	4	8340100	4423600	3916500	10.5	2	2	1.06871	3.2687	3	12459000	7879300	4580200
783	Tb927.11.10620	Tb927.11.10620		hypothetical protein, conserved	22.449	11.5	0	3.8129	1				0.99023	-0.00426394	0.861217		11.5	2	2	1.0933	57.367	3	21560000	7230700	14329000	5.8	1	1	0.94522	NaN	1	3380100	1456100	1924000	5.8	1	1	0.939585	NaN	1	8603900	5286100	3317800
2482	Tb927.9.2760	Tb927.9.2760	EB1	EB1-like C-terminal motif containing protein, putative	56.997	7.8	0	3.3861	1				0.974174	-0.0113635	0.863148		1.9	1	1	1.0982	17.94	2	7235100	2915000	4320100	0	0	0			0	0	0	0	7.8	2	2	0.864155	14.762	3	10495000	6337100	4157700
2218	Tb927.8.4100;Tb927.8.4050	Tb927.8.4100;Tb927.8.4050	FLA1BP-1	FLA1-binding protein	83.063	17.1	0	162.73	2				1.0073	0.00316037	0.863266		17.1	10	10	0.9367	11.614	17	108160000	51581000	56577000	10	5	5	1.0296	12.213	10	82052000	37198000	44854000	16	8	8	1.05977	32.97	14	84542000	51415000	33126000
2314	Tb927.8.7010	Tb927.8.7010	J44	chaperone protein DnaJ, putative	22.469	13.9	0	5.4914	1	1			1.01078	0.0046555	0.863865		13.9	2	2	0.92848	11.214	8	8995500	4356200	4639300	13.9	2	2	0.99223	19.234	7	5197200	2499900	2697200	13.9	2	2	1.12094	7.7736	5	4790400	2879000	1911300
2097	Tb927.7.6420	Tb927.7.6420		hypothetical protein, conserved	14.427	13.8	0	4.3537	1				0.96943	-0.0134836	0.864293		13.8	1	1	0.77708	6.1096	2	8394500	3849400	4545100	13.8	1	1	0.88567	NaN	1	3729200	1574400	2154800	13.8	1	1	1.32377	7.0065	2	4313000	2718700	1594300
2350	Tb927.9.10010	Tb927.9.10010	J34	chaperone protein DnaJ, putative	56.711	25.9	0	23.98	1				1.01677	0.00722097	0.864424		25.9	9	9	0.96832	13.284	16	67652000	30994000	36658000	15.3	6	6	0.90335	14.328	7	28012000	13124000	14888000	20.6	7	7	1.20168	16.691	14	49893000	32812000	17082000
523	Tb927.10.2270	Tb927.10.2270		vacuolar protein sorting-associated protein 35, putative	104.36	2.3	0	11.795	1				1.03898	0.0166075	0.864447		2.3	1	1	1.24	NaN	1	590400	232100	358310	0	0	0			0	0	0	0	2.3	1	1	0.870549	NaN	1	806560	530620	275950
954	Tb927.11.15850	Tb927.11.15850	mt-SAF5	kinteoplast poly(A) polymerase complex 1 subunit	86.756	19	0	38.972	1	1			0.982913	-0.00748484	0.866316		19	9	9	0.89484	28.326	15	41964000	20354000	21610000	10.2	5	5	0.90123	16.831	8	31748000	15864000	15884000	14.1	7	7	1.17751	23.006	12	42265000	27016000	15249000
1298	Tb927.2.2260	Tb927.2.2260	ATM	phosphatidylinositol kinase related protein, putative	468.48	1	0.00042589	2.1444	1				1.01319	0.00569144	0.866817		1	3	3	0.97545	11.773	3	120240000	49423000	70815000	0.7	2	2	0.92059	17.957	3	172070000	81634000	90439000	0.7	2	2	1.15825	21.405	4	113440000	73699000	39745000
306	Tb927.1.740	Tb927.1.740		phosphatidylinositol-4-phosphate 5-kinase related	48.865	22.1	0	55.174	1	1			0.984271	-0.00688521	0.868352		19.8	5	5	0.944	10.335	11	33502000	15668000	17833000	8.5	2	2	1.158	9.4515	4	18393000	7390700	11002000	22.1	6	6	0.872296	32.138	10	48959000	28972000	19987000
1774	Tb927.5.4330	Tb927.5.4330		dihydrolipoamide branched chain transacylase, putative	47.651	23	0	14.773	1	1			1.00966	0.00417488	0.868595		23	8	8	0.97387	10.876	13	58120000	26072000	32048000	15.7	6	6	0.94603	7.7128	7	46282000	22102000	24180000	23	8	8	1.11717	16.134	13	55647000	35249000	20398000
469	Tb927.10.1500	Tb927.10.1500	MetRS	methionyl-tRNA synthetase, putative	86.91	23	0	132.68	1	1			1.02251	0.00966711	0.869425		23	10	10	1.1094	14.149	19	48608000	20778000	27831000	18.5	8	8	1.1925	11.63	10	23206000	10830000	12376000	23	10	10	0.808081	14.462	19	65865000	37040000	28825000
2295	Tb927.8.6390	Tb927.8.6390	TbLysoPLA	lysophospholipase, putative	30.092	28.9	0	80.982	1	1			1.00371	0.00160612	0.870788		28.9	5	5	1.0266	18.303	9	63049000	27687000	35361000	28.9	6	6	1.0214	10.37	10	62300000	30151000	32149000	28.9	5	5	0.96432	25.104	9	60964000	38385000	22579000
2563	Tb927.9.8160	Tb927.9.8160	J11	chaperone protein DnaJ, putative	47.83	10.5	0	32.645	1				0.968946	-0.0137003	0.871246		10.5	3	3	1.1582	11.601	5	37391000	15393000	21998000	3.3	1	1	1.1429	0.50151	2	30098000	13078000	17020000	7.9	2	2	0.687238	9.2128	3	30209000	17154000	13055000
2278	Tb927.8.5990	Tb927.8.5990		NLE (NUC135) domain/WD domain, G-beta repeat, putative	58.287	4.2	0	75.33	1				1.03512	0.0149913	0.872968		4.2	1	1	1.1436	3.6609	2	2518000	1020700	1497300	4.2	1	1	0.7161	23.68	2	2672800	1337500	1335200	4.2	1	1	1.35433	NaN	1	2462900	1427500	1035400
2248	Tb927.8.5040	Tb927.8.5040		EMG1/NEP1 methyltransferase, putative	31.11	24.5	0	9.581	1				1.02623	0.0112444	0.873297		24.5	3	3	1.1515	19.323	4	9860000	3686800	6173200	19.4	2	2	0.7718	22.584	2	4641800	2622900	2018900	24.5	3	3	1.21609	22.865	5	10534000	7015100	3519000
1186	Tb927.11.6640	Tb927.11.6640	CYB5	cytochrome b5, putative	14.754	26.3	0	3.625	1	1	1		1.0112	0.00483548	0.87433		26.3	3	3	1.1007	19.981	4	30718000	13185000	17532000	6	1	1	0.89586	NaN	1	5927600	3121400	2806200	20.3	2	2	1.04857	NaN	1	5691000	3609500	2081500
1376	Tb927.3.1200	Tb927.3.1200		hypothetical protein, conserved	83.763	2.2	0.00042034	1.9775	1				0.948711	-0.0228662	0.875345		2.2	1	1	0.72753	NaN	1	5852000	3235800	2616200	0	0	0			0	0	0	0	2.2	1	1	1.23713	37.307	2	9138900	5654100	3484700
2179	Tb927.8.2200	Tb927.8.2200		terbinafine resistance locus protein (yip1), putative	20.718	23.8	0	19.786	1				1.00818	0.00353728	0.876668		23.8	3	3	1.0264	5.6507	4	14704000	6192100	8511900	23.8	3	3	0.92352	16.482	4	13872000	6328400	7543200	23.8	3	3	1.08106	4.0307	4	23815000	15981000	7834400
1696	Tb927.5.1630	Tb927.5.1630		hypothetical protein, conserved	17.683	37.1	0	17.824	1				1.00357	0.00154763	0.877021		37.1	5	5	1.0301	10.928	6	32692000	13762000	18929000	27.7	4	4	0.96416	8.1312	7	44933000	21088000	23845000	37.1	5	5	1.01769	14.712	5	18302000	11559000	6743100
774	Tb927.11.10340	Tb927.11.10340	pgam5	Serine/threonine-protein phosphatase PGAM5, mitochondrial, putative	33.783	15.1	0	4.1445	1	1			1.00852	0.00368499	0.877623		5.3	1	1	0.98109	16.544	2	1680600	776190	904400	5.3	1	1	1.1086	NaN	1	677280	327800	349480	15.1	3	3	0.943129	39.201	4	5962500	3660800	2301700
2570	Tb927.9.8520	Tb927.9.8520		hypothetical protein, conserved	32.198	4.6	0.00042176	2.017	1				0.970139	-0.0131661	0.879812		4.6	1	1	0.72434	NaN	1	825220	466320	358890	4.6	1	1	0.9441	6.957	2	1816600	808850	1007700	4.6	1	1	1.33518	22.29	2	2895200	1933000	962250
742	Tb927.10.9650;Tb11.v5.0399	Tb927.10.9650;Tb11.v5.0399	NUP152	Nucleoporin NUP152	152.97	10.7	0	21.577	2				1.0076	0.00328764	0.880118		6.5	6	6	1.0283	14.279	7	40221000	16722000	23499000	4.1	4	4	1.0748	12.502	5	19865000	9355600	10510000	7.2	8	8	0.925583	14.345	7	47723000	29709000	18014000
1832	Tb927.6.2080	Tb927.6.2080	mS57	Mitochondrial SSU ribosomal protein, putative	45.886	9.3	0	3.4486	1	1		1	0.922745	-0.0349183	0.880445		5.8	1	1	2.2979	NaN	1	1202600	238610	963990	9.3	2	2	0.72181	14.653	2	7302400	4277500	3024900	9.3	2	2	0.473687	37.32	3	7067000	3388400	3678600
2397	Tb927.9.12120	Tb927.9.12120	MCP1	mitochondrial carrier protein	35.685	4.2	0.00042194	2.0232	1				1.01702	0.00732865	0.88073		4.2	1	1	0.9304	19.136	2	2764500	1559600	1204900	4.2	1	1	1.1117	NaN	1	971200	355430	615770	0	0	0			0	0	0	0
363	Tb927.10.12130	Tb927.10.12130	TZP88	Ubiquitin family, putative	87.529	3.2	0	24.027	1				0.982047	-0.00786757	0.880967		3.2	2	2	1.033	17.265	4	5519100	2475300	3043800	1.4	1	1	0.79994	3.6947	3	1042000	539840	502190	3.2	2	2	1.14614	30.35	5	3898700	2392000	1506600
475	Tb927.10.15220	Tb927.10.15220		hypothetical protein, conserved	22.101	9.3	0	107.93	1	1			0.988213	-0.00514956	0.881585		9.3	2	2	0.91966	6.7714	3	12241000	5370400	6870300	8.8	1	1	1.1374	11.22	2	4414600	1938800	2475800	9.3	2	2	0.922594	23.629	4	9624500	6012800	3611700
118	Tb927.7.4810;Tb11.v5.0163	Tb927.7.4810;Tb11.v5.0163		HD domain containing protein, putative	52.176	5.7	0	6.037	2				0.896055	-0.0476652	0.881764		5.7	1	1	0.49963	NaN	1	257510	172300	85212	0	0	0			0	0	0	0	5.7	1	1	1.60702	NaN	1	444920	360910	84004
509	Tb927.10.1890	Tb927.10.1890		cysteine peptidase, Clan CA, family C2, putative	178.09	1.8	0	4.1217	1				1.02956	0.0126529	0.882034		1.8	2	2	1.3508	7.5083	2	1526200	713910	812270	0.8	1	1	1.0835	9.34	2	1070500	467820	602660	0.8	1	1	0.745657	3.8383	2	1863200	958710	904460
892	Tb927.11.14080	Tb927.11.14080	CYC2	cyclin 2	24.301	28.4	0	36.468	1				0.974626	-0.0111618	0.882286		28.4	3	3	1.1507	15.571	4	15258000	5998800	9259400	5.7	1	1	1.1213	2.8258	2	17261000	8261800	8999600	20.9	2	2	0.717515	48.303	3	10618000	6869600	3748900
1962	Tb927.7.190	Tb927.7.190	THOP1	thimet oligopeptidase, putative	84.166	35.1	0	75.637	1	1			0.997186	-0.00122385	0.882428		24	14	14	0.99351	13.813	17	148190000	46502000	101690000	16.6	10	10	1.0284	25.052	14	77247000	35545000	41702000	32.3	18	18	0.970497	15.656	23	213830000	96777000	117050000
535	Tb927.10.2550	Tb927.10.2550		malate dehydrogenase-related	38.998	7.6	0	14.506	1	1			0.986188	-0.00604046	0.884393		7.6	2	2	1.1188	18.705	3	6546800	2852800	3694100	3.9	1	1	1.0206	23.941	2	3539600	1663000	1876600	7.6	2	2	0.839983	34.151	3	8481600	5180000	3301600
1500	Tb927.3.5180	Tb927.3.5180	COF	ADF/Cofilin	15.119	9.6	0	17.227	1				0.969521	-0.013443	0.884594		9.6	1	1	1.2032	30.096	2	3486800	1398400	2088400	9.6	1	1	0.6661	NaN	1	2399700	1419600	980030	9.6	1	1	1.13709	8.4075	2	6466800	4406400	2060400
481	Tb927.10.15430	Tb927.10.15430		Ankyrin repeats (3 copies), putative	59.61	12.5	0	9.5173	1				1.0369	0.0157353	0.886294		12.5	3	3	0.84835	16.502	3	15611000	7047500	8563400	0	0	0			0	0	0	0	6.7	2	2	1.26735	59.697	3	7668400	5343500	2324900
2445	Tb927.9.15060	Tb927.9.15060		rRNA processing protein, putative	28.483	32.7	0	73.565	1				0.978919	-0.00925337	0.88706		32.7	6	6	1.0752	18.18	7	47094000	16877000	30217000	25.1	4	4	0.75357	25.635	5	23879000	11841000	12038000	20.3	4	4	1.15778	7.1615	7	23888000	15153000	8734400
1061	Tb927.11.3300	Tb927.11.3300	SAS-4	Spindle assembly abnormal 4	107.86	2.5	0.0048	1.3516	1				0.961965	-0.0168406	0.888323		2.5	2	2	0.77294	14.002	2	6457700	3409400	3048300	0	0	0			0	0	0	0	1.1	1	1	1.19722	1.874	2	7822400	4898000	2924400
2486	Tb927.9.3010	Tb927.9.3010		hypothetical protein, conserved	8.3381	14.5	0	4.6782	1				0.95358	-0.0206427	0.888489		14.5	1	1	0.72898	18.093	3	12033000	6639700	5393100	0	0	0			0	0	0	0	14.5	1	1	1.24738	NaN	1	1737600	1220400	517160
1141	Tb927.11.5520	Tb927.11.5520	TIM	triosephosphate isomerase	26.819	60	0	233.37	1				1.00261	0.00113086	0.890466		60	12	12	0.98158	9.3109	39	3169700000	1416400000	1753300000	60	12	12	0.99087	7.7341	45	4711900000	2224900000	2487000000	60	12	12	1.03622	6.3744	36	3435900000	2220300000	1215600000
2334	Tb927.8.8120	Tb927.8.8120		hypothetical protein, conserved	30.085	16.8	0	128.18	1				1.00509	0.00220305	0.890633		16.8	3	3	1.0713	7.8489	6	18597000	8279300	10318000	16.8	3	3	0.96226	14.114	7	23891000	11697000	12194000	16.8	3	3	0.984931	12.955	7	19056000	11984000	7071300
1276	Tb927.11.980	Tb927.11.980	NUP158	Nucleoporin NUP158	158.38	12.3	0	50.163	1				1.01153	0.00497759	0.890647		12.3	13	13	0.99098	24.498	21	65728000	30088000	35640000	8.4	8	8	1.1596	27.204	13	43903000	21558000	22345000	11.7	12	12	0.900657	20.909	16	58376000	35862000	22514000
2395	Tb927.9.12070	Tb927.9.12070		hypothetical protein, conserved	109.87	15.1	0	99.02	1				1.00866	0.00374379	0.892646		13.6	9	9	1.0147	16.094	12	28637000	13997000	14640000	7.9	5	5	0.9121	32.088	7	7508000	3614800	3893200	7.5	5	5	1.10879	14.982	7	15385000	10228000	5157000
1385	Tb927.3.1600	Tb927.3.1600	TIM10	Mitochondrial import inner membrane translocase subunit 10	11.872	30.4	0	6.9779	1	1			0.998058	-0.000844126	0.893436		30.4	2	2	0.97433	17.335	6	45768000	21424000	24345000	30.4	2	2	1.0024	6.9372	3	52002000	26073000	25929000	30.4	2	2	1.01794	17.161	5	29161000	18621000	10540000
1589	Tb927.4.2700	Tb927.4.2700		Hydroxymethylglutaryl-CoA lyase, mitochondrial, putative	47.272	27.1	0	63.457	1	1			0.992973	-0.00306255	0.895054		23.4	6	6	1.058	11.02	5	19995000	8364800	11630000	3.7	1	1	0.90535	3.5176	2	2989700	1413400	1576300	11.4	3	3	1.02214	23.217	4	9884300	6291300	3593000
1814	Tb927.6.1590	Tb927.6.1590		conserved protein	51.554	10.1	0	40.472	1	1			1.00718	0.00310769	0.897752		10.1	3	3	0.91353	19.725	5	22060000	9418700	12641000	6.6	2	2	1.0695	12.076	5	19284000	9649700	9634600	10.1	3	3	1.04573	18.091	5	26550000	17189000	9361600
628	Tb927.10.5780	Tb927.10.5780		amino acid tansporter, putative	62.653	4.5	0	11.15	1				1.27459	0.10537	0.898555		4.5	1	1	5.7679	NaN	1	4020000	813190	3206800	0	0	0			0	0	0	0	4.5	1	1	0.281658	NaN	1	1819000	702940	1116000
2449	Tb927.9.1520	Tb927.9.1520		hypothetical protein, conserved	9.7592	36.5	0	4.5637	1				0.967874	-0.0141811	0.898646		36.5	2	2	1.485	26.639	3	8471200	3394800	5076300	36.5	2	2	0.88904	15.9	3	11267000	5231900	6035300	36.5	2	2	0.686766	10.903	4	11068000	5800400	5267600
1268	Tb927.11.9570	Tb927.11.9570		hypothetical protein, conserved	32.962	16.8	0	6.5039	1	1			0.976827	-0.0101825	0.898899		16.8	3	3	0.8438	19.57	4	9004900	4554700	4450200	0	0	0			0	0	0	0	8.4	1	1	1.13083	NaN	1	1622000	874370	747660
2104	Tb927.7.6790	Tb927.7.6790		hypothetical protein, conserved	58.772	7.4	0	6.6294	1				0.981663	-0.00803779	0.899956		3.2	1	1	0.99491	29.525	4	6683200	3214400	3468700	3.2	1	1	0.77853	8.4595	2	2079700	1105900	973760	7.4	2	2	1.22131	8.4991	5	4700600	3024300	1676400
1449	Tb927.3.3550	Tb927.3.3550		hypothetical protein, conserved	128.86	1.5	0.009705	1.085	1	1			0.961122	-0.0172217	0.90077		1.5	1	1	1.237	22.863	2	1406000	584460	821500	0	0	0			0	0	0	0	1.5	1	1	0.74677	NaN	1	616330	322980	293350
2099	Tb927.7.650	Tb927.7.650	NOP105	Nucleolar protein 105	105.93	12.5	0	39.349	1				1.01455	0.00627533	0.900848		8.7	5	5	0.84768	16.959	7	14978000	6283900	8694200	4.8	2	2	1.2091	9.0622	2	3308700	1147600	2161100	12.5	7	7	1.0189	28.564	5	23388000	15636000	7752900
2368	Tb927.9.10790	Tb927.9.10790		hypothetical protein	33.139	19.3	0	77.327	1				1.00906	0.0039164	0.90357		16.4	4	4	1.1028	19.608	7	58622000	27527000	31095000	13.8	4	4	0.88734	15.486	5	33295000	16839000	16456000	19.3	5	5	1.04993	14.254	7	52488000	34414000	18073000
189	Tb927.10.16110;Tb11.v5.0527	Tb927.10.16110;Tb11.v5.0527	CMF1	component of motile flagella 1	42.99	14.2	0	10.8	2				1.00861	0.00372393	0.903573		14.2	3	3	1.0665	14.262	5	26714000	11027000	15686000	14.2	3	3	1.0808	10.58	4	24762000	13114000	11648000	7.8	2	2	0.890155	10.359	4	21982000	12691000	9291300
1083	Tb927.11.3880	Tb927.11.3880	TRYPARP	actin, putative	47.559	6	0.00041288	1.7451	1				1.00553	0.00239547	0.904024		6	2	2	0.92762	5.5709	4	5398000	2580000	2818000	3.7	1	1	1.0527	NaN	1	2478100	1082200	1396000	3.7	1	1	1.04115	16.328	2	4633000	2481300	2151600
1930	Tb927.6.5130;Tb927.6.5120	Tb927.6.5130;Tb927.6.5120		60S acidic ribosomal protein P2, putative	10.444	40.2	0	72.344	2				1.00411	0.00178089	0.904853		40.2	6	6	1.0203	7.9912	14	494790000	211450000	283330000	40.2	6	6	1.0479	6.5187	14	569880000	266050000	303830000	40.2	6	6	0.94688	5.8802	14	530300000	336480000	193820000
1865	Tb927.6.3150	Tb927.6.3150		Hydin	501.13	1.5	0	13.099	1				0.980834	-0.00840446	0.905983		1.2	3	3	0.73503	11.18	3	13462000	6512500	6949400	0.7	2	2	1.1063	14.909	3	4204000	1967100	2236900	0.8	2	2	1.1604	22.607	3	8609600	5142800	3466900
1540	Tb927.4.1080	Tb927.4.1080	VAA	V-type ATPase, A subunit, putative	67.749	43.1	0	122.93	1				0.998377	-0.000705419	0.90615		43.1	21	21	1.0095	15.01	33	146620000	60979000	85637000	19.5	11	11	1.0117	21.523	19	121030000	57989000	63039000	39.2	18	18	0.974374	28.113	30	124520000	78019000	46506000
735	Tb927.10.9260	Tb927.10.9260		hypothetical protein, conserved	35.617	16.4	0	27.631	1				1.01063	0.00459424	0.906435		16.4	2	2	0.89765	9.9601	3	2201700	1045500	1156200	11.1	1	1	1.1757	NaN	1	361970	88958	273010	16.4	2	2	0.978091	21.113	4	4582900	2678500	1904500
2498	Tb927.9.4190	Tb927.9.4190	ACS1	fatty acyl CoA syntetase 1	78.959	42.7	0	105.19	1				0.995835	-0.00181264	0.906717		39.4	23	23	1.0348	15.49	39	324180000	137160000	187020000	22.9	13	13	1.0201	12.117	23	184190000	81445000	102750000	34.7	20	20	0.935541	12.423	32	283160000	172120000	111040000
532	Tb927.10.240	Tb927.10.240	PEX14	peroxin 14, putative	39.937	3.6	0	11.486	1				1.00556	0.00240678	0.907318		3.6	1	1	0.99135	6.5043	2	10812000	4963800	5848700	3.6	1	1	1.0882	11.726	2	4352800	1793500	2559400	3.6	1	1	0.942507	6.7639	2	12723000	7495000	5228500
2254	Tb927.8.5230	Tb927.8.5230	PPI	peptidyl-prolyl cis-trans isomerase, putative	26.401	25.5	0	13.817	1				1.01733	0.00746003	0.908534		25.5	3	3	0.90343	4.8134	5	9502800	4257500	5245300	0	0	0			0	0	0	0	20.6	2	2	1.14558	9.7493	3	4960300	3475000	1485300
1060	Tb927.11.330	Tb927.11.330	MLP1	Myosin-like protein 1	109.76	8.2	0	22.088	1				1.0103	0.00444917	0.908905		7.2	4	4	0.87373	24.387	3	11072000	5126800	5945200	4.8	3	3	1.1475	13.991	3	12711000	6392000	6319200	5.6	3	3	1.02853	12.013	3	6161000	4091500	2069500
2078	Tb927.7.5700	Tb927.7.5700	pATOM36	peripherally associated ATOM36	35.717	20.3	0	6.9087	1				1.00649	0.00280756	0.909661		10.6	3	3	1.06	1.0298	3	9775100	4451600	5323500	14.4	4	4	1.057	26.031	5	14754000	7053100	7701100	17.2	4	4	0.910001	15.677	6	9898600	5582600	4316000
2468	Tb927.9.2010	Tb927.9.2010		kynureninase, putative	50.684	4.1	0.0059265	1.2515	1				0.961037	-0.0172597	0.912306		4.1	1	1	1.2801	NaN	1	1845200	665600	1179600	0	0	0			0	0	0	0	4.1	1	1	0.721501	NaN	1	1534200	911880	622280
937	Tb927.11.15240	Tb927.11.15240	RAB2B	Ras-related protein RAB2B, putative	23.511	51.4	0	45.173	1				1.00691	0.00298862	0.913225		46.2	7	7	1.0598	17.411	11	53283000	22924000	30359000	22.6	4	4	1.0696	22.627	5	37441000	17330000	20110000	34	6	6	0.900576	23.326	7	59526000	34654000	24872000
809	Tb927.11.11460	Tb927.11.11460	ATOM69	Mitochondrial import receptor subunit ATOM69	68.998	51.8	0	282.85	1	1			0.996594	-0.0014817	0.914689		49	26	26	0.98185	15.684	52	777440000	348940000	428500000	43.5	22	22	0.95789	23.725	35	794410000	387930000	406480000	47.8	26	26	1.05243	13.976	43	688010000	446110000	241900000
1244	Tb927.11.8790	Tb927.11.8790		target SNARE, putative	35.541	8.8	0	3.1241	1				1.0421	0.0179093	0.915117		4.1	1	1	0.76628	NaN	1	805280	380560	424730	4.7	1	1	1.4172	NaN	1	2207800	557540	1650200	0	0	0			0	0	0	0
1365	Tb927.2.6070	Tb927.2.6070	MRB6070	mitochondrial RNA binding complex 1 subunit	31.486	36.5	0	95.788	1	1			1.00722	0.00312414	0.91512		28.8	6	6	0.94266	15.602	11	46134000	19775000	26359000	9.1	2	2	1.1347	17.376	4	22521000	11499000	11022000	36.5	7	7	0.955292	10.233	8	36867000	21518000	15350000
694	Tb927.10.7930	Tb927.10.7930	PGAM	2,3-bisphosphoglycerate-independent phosphoglycerate mutase	60.603	11.1	0	17.945	1				1.05527	0.0233648	0.915527		8	2	2	1.3879	42.838	3	5661700	2515000	3146700	2.7	1	1	0.43897	NaN	1	3942800	2264400	1678400	5.8	2	2	1.92886	47.748	3	10372000	7732000	2639600
1485	Tb927.3.4850	Tb927.3.4850		enoyl-CoA hydratase, mitochondrial precursor, putative	28.605	28.5	0	24.289	1	1			1.00405	0.00175519	0.916324		22.1	5	5	1.0673	16.075	6	24832000	10444000	14388000	15.4	3	3	0.99949	14.807	4	28171000	11514000	16658000	18.7	4	4	0.948857	15.088	7	31075000	18502000	12572000
1254	Tb927.11.9080	Tb927.11.9080	NOP136	Nucleolar protein 136	136.27	10.3	0	30.858	1				1.01198	0.00517024	0.916752		8.1	6	6	0.92474	27.445	6	30999000	14069000	16930000	3.3	3	3	0.90563	25.386	4	17829000	8896300	8932300	7.1	5	5	1.23749	23.374	4	21970000	16225000	5745200
2393	Tb927.9.11850	Tb927.9.11850	SMC1	structural maintenance of chromosome 1, putative	144.54	5.6	0	14.686	1				1.02313	0.0099327	0.917457		3.9	4	4	0.91722	22.449	4	6123500	2709400	3414100	2.5	3	3	1.4951	22.668	4	13785000	5141200	8644000	2.7	3	3	0.781006	36.311	3	8756400	4662900	4093600
507	Tb927.10.1860	Tb927.10.1860		hypothetical protein, conserved	39.134	4.4	0	4.1683	1				0.967484	-0.0143562	0.917716		4.4	1	1	1.4013	21.471	2	962210	385740	576470	4.4	1	1	1.1648	NaN	1	471130	197030	274100	4.4	1	1	0.554816	37.758	3	2490500	1168900	1321600
1710	Tb927.5.1930	Tb927.5.1930		signal peptidase subunit, putative	24.188	28.8	0	21.024	1				1.01107	0.00477995	0.917977		28.8	6	6	0.93121	8.3484	11	33822000	15534000	18289000	18.6	4	4	0.90907	12.533	4	11264000	5073600	6190700	28.8	6	6	1.22094	33.69	9	38407000	25154000	13252000
510	Tb927.10.190	Tb927.10.190		40S ribosomal protein S6, putative	28.44	34.8	0	9.5728	1				1.00052	0.000223615	0.918456		34.8	10	3	0.99165	5.0731	5	88519000	39101000	49418000	24.4	7	2	1.005	10.489	3	96505000	46470000	50034000	34.8	10	3	1.00495	3.6417	6	73875000	47133000	26742000
969	Tb927.11.1620	Tb927.11.1620		hypothetical protein, conserved	21.598	32.3	0	10.995	1	1			1.0046	0.00199182	0.919895		23.4	4	4	1.0659	17.362	5	46663000	23306000	23357000	18.8	3	3	1.0227	10.963	3	41439000	22938000	18501000	32.3	5	5	0.93006	18.473	6	22121000	13422000	8698900
2141	Tb927.8.1120	Tb927.8.1120		hypothetical protein, conserved	13.959	27.6	0	69.604	1				1.01398	0.00602747	0.92079		27.6	2	2	0.83321	4.177	3	14352000	6798800	7552900	13	1	1	1.2736	32.732	2	4490900	1950100	2540700	27.6	2	2	0.982415	8.8333	3	8030800	4969400	3061400
1407	Tb927.3.2150	Tb927.3.2150		protein phosphatase 2C, putative	40.009	11.6	0	15.652	1	1			1.01315	0.00567415	0.921998		7.5	2	2	1.0044	11.236	4	14904000	6576100	8327500	7.7	2	2	1.2483	15.391	3	16104000	6901800	9202100	11.6	3	3	0.829463	11.702	4	26572000	15093000	11479000
895	Tb927.11.14120	Tb927.11.14120		phenylalanyl-tRNA synthetase alpha chain, putative	57.056	20.8	0	15.72	1	1			1.01334	0.00575681	0.923737		20.8	6	6	1.1287	10.842	6	50494000	22082000	28412000	11.7	4	4	1.1618	24.49	6	34538000	14770000	19768000	15.1	5	5	0.793525	27.765	12	71914000	43134000	28781000
1251	Tb927.11.8990	Tb927.11.8990		cation transporter, putative	41.116	5.9	0	8.365	1				1.00809	0.00350125	0.924799		2.8	1	1	0.97922	0.81361	2	25774000	11337000	14437000	2.8	1	1	0.89952	0.60947	2	30807000	14496000	16311000	5.9	2	2	1.16309	15.407	3	25780000	16895000	8884400
818	Tb927.11.11690	Tb927.11.11690	VAB	Vacuolar proton pump subunit B, putative	55.619	36.4	0	54.795	1				1.00193	0.000837036	0.925087		34.3	11	11	1.0101	18.563	17	50069000	21691000	28378000	12.7	4	4	1.0289	29.483	5	37391000	16260000	21131000	28.5	9	9	0.967773	14.266	13	36779000	22714000	14065000
597	Tb927.10.450	Tb927.10.450	CMF62	Component of motile flagella 62	65.63	8.9	0	17.043	1				1.01356	0.00584983	0.92527		8.9	3	3	1.1362	6.4224	4	16534000	6859200	9674400	0	0	0			0	0	0	0	8.9	3	3	0.904159	4.0831	3	11648000	7521700	4126000
517	Tb927.10.2050	Tb927.10.2050		hypothetical protein, conserved	44.299	4.4	0.00042123	2.0034	1	1			0.952067	-0.0213326	0.925541		0	0	0			0	0	0	0	4.4	1	1	0.62677	NaN	1	667360	404570	262790	4.4	1	1	1.44619	NaN	1	936500	652840	283660
1130	Tb927.11.5290	Tb927.11.5290	MCP9	mitochondrial carrier protein	29.883	34	0	13.003	1	1			1.00499	0.00216273	0.926809		28.4	8	8	1.0133	12.491	16	123190000	53568000	69623000	18.4	5	5	0.92133	10.92	7	45395000	21786000	23609000	34	9	9	1.08726	15.201	13	122120000	77750000	44365000
221	Tb927.10.13780;Tb11.v5.0718	Tb927.10.13780;Tb11.v5.0718	GSK3s	Glycogen synthase kinase 3 short	40.32	23.9	0	6.1149	2				0.994805	-0.00226195	0.928485		20.2	5	5	1.0292	11.38	7	66436000	28525000	37911000	8.2	2	2	1.0637	15.066	3	39592000	18060000	21532000	17.9	4	4	0.899281	22.357	9	49877000	30407000	19470000
323	Tb927.10.10610	Tb927.10.10610		protein tyrosine phosphatase, putative	25.449	15.3	0	21.258	1	1			1.00252	0.00109146	0.928951		15.3	3	3	1.0181	4.6083	5	44160000	18082000	26078000	10.9	2	2	0.95476	12.428	4	59786000	28104000	31683000	15.3	3	3	1.03655	10.145	6	39539000	25198000	14341000
156	Tb927.11.12750;Tb11.v5.0291	Tb927.11.12750;Tb11.v5.0291	CPSF30	cleavage and polyadenylation specificity factor 30 kDa subunit	31.603	16.2	0	5.3889	2				0.9903	-0.00423321	0.929891		11.2	2	2	0.90674	50.925	3	11227000	4390100	6836600	0	0	0			0	0	0	0	16.2	3	3	1.08156	17.618	4	14902000	9168100	5734400
1114	Tb927.11.4900	Tb927.11.4900		WD40/YVTN repeat-like-containing protein	61.857	16.4	0	15.406	1				1.0031	0.00134484	0.929967		13.8	6	6	1.0516	11.196	15	66770000	29885000	36884000	9.3	4	4	1.0149	10.903	10	35015000	15902000	19112000	16.4	7	7	0.945716	10.898	14	47736000	28628000	19108000
362	Tb927.10.1210	Tb927.10.1210		katanin, putative	75.358	2.4	0	5.1751	1				1.01023	0.00442166	0.932279		2.4	1	1	1.1113	NaN	1	1131000	352340	778630	2.4	1	1			0	0	0	0	2.4	1	1	0.918358	44.261	2	4965000	2586100	2379000
1960	Tb927.7.1780	Tb927.7.1780		Adenine phosphoribosyltransferase, putative	25.973	6.4	0	11.165	1				0.986896	-0.00572845	0.932642		6.4	1	1	0.87163	NaN	1	3394400	1486000	1908400	0	0	0			0	0	0	0	6.4	1	1	1.11741	19.243	2	4061300	2415900	1645400
914	Tb927.11.14730	Tb927.11.14730	FtsH14	Metalloprotease M41 FtsH, putative	74.475	22.3	0	218.77	1	1			1.00539	0.00233542	0.933186		22.3	12	12	0.92437	42.07	22	82016000	40189000	41827000	15.8	8	8	0.98139	8.2796	16	61940000	30868000	31072000	19.9	10	10	1.12026	12.314	20	69864000	44657000	25207000
727	Tb927.10.900	Tb927.10.900		hypothetical protein, conserved	19.158	6.4	0	4.7234	1	1			1.00945	0.0040828	0.933911		6.4	1	1	0.92235	20.482	3	1989500	862420	1127000	0	0	0			0	0	0	0	6.4	1	1	1.10476	4.8851	2	392740	243890	148850
823	Tb927.11.11780	Tb927.11.11780		acyl-CoA dehydrogenase, putative	66.634	8.4	0.00043668	2.4708	1	1			1.00875	0.00378238	0.934744		8.4	3	3	1.0931	10.905	5	23355000	8650800	14704000	3	1	1	1.1231	3.5757	2	2103900	922840	1181100	5.3	2	2	0.83612	10.539	4	18281000	11052000	7229100
1027	Tb927.11.2430	Tb927.11.2430	DYNC2H2	Cytoplasmic dynein 2 heavy chain (DYNC2H2), putative	484.96	1.5	0	7.8643	1				1.01189	0.00513186	0.93512		1.2	4	4	0.97262	17.939	4	10369000	4876100	5493300	0.5	2	2	0.82834	18.872	2	9257900	4776500	4481400	0.8	3	3	1.28601	27.75	3	14715000	10402000	4313100
80	Tb927.5.4410;Tb05.5K5.60	Tb927.5.4410;Tb05.5K5.60		hypothetical protein, conserved	23.593	6	0.00041719	1.8597	2				0.994218	-0.00251855	0.936482		6	1	1	1.1275	4.9081	2	10351000	4203000	6148000	6	1	1	0.95643	14.103	3	13201000	6841900	6359100	6	1	1	0.911328	3.8898	2	9135900	6045800	3090200
913	Tb927.11.14700	Tb927.11.14700		hypothetical protein, conserved	61.94	12.8	0	111.32	1	1			0.986213	-0.00602917	0.937278		12.8	4	4	0.74206	8.4901	3	14958000	5803100	9155300	7.7	2	2	1.0166	14.848	3	10949000	4718500	6230800	9.9	3	3	1.27152	13.553	3	4646600	3268500	1378100
329	Tb927.10.10740	Tb927.10.10740		hypothetical protein, conserved	70.02	5.9	0	7.2927	1				0.994553	-0.00237186	0.937289		5.9	2	2	1.0861	12.874	3	3065300	1257200	1808000	1.7	1	1	0.88359	11.972	2	3087100	1596800	1490400	5.9	2	2	1.02509	38.395	3	6262500	3268000	2994500
316	Tb927.10.10280	Tb927.10.10280	MARP2	Microtubule-associated repetitive protein 2	267.6	89.3	0.00041806	1.8847	1				0.991837	-0.00355981	0.937387		89.3	15	3	0.97977	14.159	4	34899000	14851000	20049000	86.4	11	1	0.85066	NaN	1	18316000	9686200	8630300	87.9	12	1	1.17069	1.5828	2	6582800	4409100	2173700
514	Tb927.10.1980;Tb11.v5.0642	Tb927.10.1980;Tb11.v5.0642		hypothetical protein, conserved	77.636	4.1	0	8.5711	2				0.988091	-0.00520319	0.93762		1.8	1	1	0.92156	4.8974	2	2269700	1018600	1251100	1.8	1	1	1.2837	NaN	1	1316600	480690	835910	4.1	2	2	0.815461	59.46	3	2616500	1692300	924140
1128	Tb927.11.5230	Tb927.11.5230		hypothetical protein, conserved	25.968	35.3	0	11.138	1				1.00229	0.000991905	0.937846		20.4	4	4	1.0546	15.295	7	33149000	14605000	18544000	9.4	2	2	0.98568	23.533	4	24329000	12842000	11487000	35.3	5	5	0.968617	26.317	5	31640000	19252000	12387000
1834	Tb927.6.2140	Tb927.6.2140	H2F2	hypothetical protein, conserved	28.771	13.9	0	30.749	1	1			1.00774	0.00334823	0.937989		13.9	3	3	0.91162	5.3683	6	13293000	6071100	7221600	4.1	1	1	1.2003	3.5051	2	1263300	587830	675500	13.9	3	3	0.935279	5.1082	4	15537000	9556400	5981000
353	Tb927.10.11820	Tb927.10.11820	KRIPP17	kinetoplast ribosomal PPR-repeat containing protein 17	39.072	6	0	5.3079	1	1			1.00796	0.00344278	0.938785		6	1	1	0.92843	NaN	1	1701100	857480	843580	6	1	1	1.0943	NaN	1	1646700	844250	802470	0	0	0			0	0	0	0
584	Tb927.10.3990	Tb927.10.3990	DHH1	DHH1	46.468	66	0	165.86	1				1.00408	0.00176785	0.939243		56.2	21	21	1.0626	10.343	35	654180000	285140000	369040000	43.3	17	17	1.0422	28.847	29	533290000	249180000	284110000	66	25	25	0.914077	27.726	39	608550000	373200000	235360000
663	Tb927.10.6990	Tb927.10.6990		hypothetical protein, conserved	16.639	10.8	0	40.335	1				1.00906	0.00391659	0.940211		10.8	1	1	0.91693	17.123	3	2659700	1105300	1554400	0	0	0			0	0	0	0	10.8	1	1	1.11044	7.5265	3	1843400	1221800	621590
2148	Tb927.8.1370	Tb927.8.1370		hypothetical protein, conserved	19.847	10.1	0	57.976	1	1			0.990684	-0.00406487	0.940378		10.1	1	1	0.84688	2.1688	2	4648100	2177700	2470400	10.1	1	1	1.2271	9.8143	2	3182700	1338400	1844300	10.1	1	1	0.935629	11.221	2	6886700	4227400	2659300
2123	Tb927.7.740	Tb927.7.740	J28	chaperone protein DnaJ, putative	61.973	13	0	6.8972	1	1			1.02286	0.00981759	0.940704		7.1	2	2	0.62743	29.315	2	4337500	2649500	1688000	2.9	1	1	1.0744	NaN	1	432880	214400	218480	8.8	3	3	1.58753	77.977	2	1765200	1104400	660810
1652	Tb927.4.4990;Tb927.8.7430	Tb927.4.4990;Tb927.8.7430		ubiquinol-cytochrome c reductase, putative	8.3125	39.4	0	84.319	2	1			1.00643	0.00278249	0.941579		39.4	3	3	1.0338	22.08	8	256770000	100470000	156300000	39.4	3	3	1.1332	24.294	8	365730000	155540000	210190000	39.4	3	3	0.870171	10.782	8	216530000	135780000	80747000
424	Tb927.10.14130	Tb927.10.14130		SRP19 protein, putative	17.116	28.3	0	69.078	1				0.984041	-0.00698679	0.941814		28.3	3	3	1.2166	18.813	4	17655000	4297400	13358000	21.1	2	2	1.1754	9.1695	3	2479100	1284000	1195100	28.3	3	3	0.666356	122.52	7	27386000	6396200	20990000
2121	Tb927.7.7320	Tb927.7.7320		hypothetical protein, conserved	80.512	5.6	0	12.765	1				0.99499	-0.0021813	0.941859		2.9	1	1	1.0438	19.209	2	3910400	1523700	2386800	2.9	1	1	0.88152	NaN	1	2491400	1210100	1281300	5.6	2	2	1.07055	6.7579	3	5711600	3529600	2182000
870	Tb927.11.13510	Tb927.11.13510		hypothetical protein, conserved	20.104	24.4	0	28.963	1	1			0.994938	-0.00220387	0.942406		24.4	3	3	1.0478	8.4383	4	15730000	7601800	8128000	24.4	3	3	1.0693	10.861	4	24112000	8816000	15296000	24.4	3	3	0.879044	12.864	4	19668000	11102000	8566000
1390	Tb927.3.1730	Tb927.3.1730		hypothetical protein, conserved	25.482	13.4	0	19.174	1	1			0.99661	-0.00147457	0.94267		13.4	3	3	0.94382	20.754	6	13120000	6383100	6737200	13.4	3	3	0.96932	16.509	4	13311000	6927300	6383900	13.4	2	2	1.08198	19.523	6	9221600	5853200	3368500
1081	Tb927.11.3850	Tb927.11.3850		AMP deaminase, putative	175.55	4.8	0	20.71	1				1.00331	0.00143491	0.942818		4.8	5	5	0.96717	22.887	5	10860000	5365100	5495300	0.7	1	1			0	0	0	0	2	2	2	1.0408	12.519	2	2880100	1611300	1268900
2417	Tb927.9.13320	Tb927.9.13320		hypothetical protein, conserved	55.399	20.7	0	27.897	1				1.00346	0.00150095	0.945433		20.7	7	7	1.0336	21.592	12	49719000	19514000	30205000	12.2	4	4	1.0637	17.438	8	34102000	15216000	18886000	18.5	6	6	0.919033	21.127	9	28940000	16573000	12367000
594	Tb927.10.4260	Tb927.10.4260		hypothetical protein, conserved	52.328	6.4	0.0059335	1.2881	1				0.989864	-0.0044243	0.945667		6.4	2	2	0.86664	10.801	3	13552000	5864400	7687600	3	1	1	0.86761	24.672	2	8885900	3638200	5247700	3.4	1	1	1.28992	30.322	2	3487700	2241300	1246300
2319	Tb927.8.7170	Tb927.8.7170	IP1Pase	inositol polyphosphate 1-phosphatase, putative	42.081	18.7	0	29.067	1				0.996017	-0.0017333	0.946133		18.7	4	4	1.0102	8.3606	7	29406000	13110000	16295000	18.7	4	4	1.0819	10.09	7	36273000	15934000	20339000	18.7	4	4	0.904077	18.072	7	33199000	19828000	13372000
2356	Tb927.9.10350	Tb927.9.10350		Snf7, putative	23.469	6.3	0	3.2745	1				1.0168	0.00723649	0.946284		6.3	1	1	0.7787	32.37	2	2794200	1420800	1373400	6.3	1	1	1.5698	NaN	1	1071500	488520	583020	6.3	1	1	0.859993	17.775	2	2849400	1944100	905290
1931	Tb927.6.560	Tb927.6.560	catB	cysteine peptidase C (CPC)	37.223	4.4	0	3.3986	1				1.00587	0.00253998	0.948636		4.4	1	1	1.1786	12.617	2	2150000	1005900	1144200	4.4	1	1	0.90752	NaN	1	746970	282620	464350	4.4	1	1	0.951475	NaN	1	1695000	1178900	516080
1563	Tb927.4.1850	Tb927.4.1850		hypothetical protein, conserved	64.384	27.5	0	45.793	1				1.00889	0.00384179	0.948647		23.4	7	7	1.1805	31.648	10	26476000	10911000	15564000	11.2	3	3	0.79407	23.119	5	11107000	5336800	5769900	22.8	7	7	1.09547	15.955	8	25024000	16135000	8889200
592	Tb927.10.4220	Tb927.10.4220		hypothetical protein, conserved	34.243	13.6	0	4.9114	1	1			1.01661	0.00715249	0.949162		13.6	2	2	0.6434	30.327	2	3897200	2172000	1725300	13.6	2	2	1.2678	NaN	1	871750	220460	651280	13.6	2	2	1.28803	16.454	3	8916000	6176500	2739400
1543	Tb927.4.1280	Tb927.4.1280		Tetratricopeptide repeat, putative	43.863	4.5	0.0024321	1.5095	1	1			0.993866	-0.00267238	0.950101		4.5	1	1	0.9871	7.1787	2	10618000	4826300	5791300	4.5	1	1	0.85773	NaN	1	8918600	4121800	4796800	4.5	1	1	1.1595	NaN	1	4069200	2675700	1393500
2328	Tb927.8.7640;Tb927.8.7610	Tb927.8.7640;Tb927.8.7610	AATP1	amino acid transporter 1, putative	50.285	9.4	0	11.527	2				0.995014	-0.00217079	0.951534		9.4	4	1	1.1492	NaN	1	5445100	2183200	3261800	9.4	4	1	0.94337	8.7467	2	15487000	7534100	7952500	9.4	4	1	0.908678	2.7554	2	14983000	10307000	4675700
1623	Tb927.4.3920	Tb927.4.3920		CRAL/TRIO domain containing protein, putative	121.77	4	0	5.5462	1				0.977319	-0.00996351	0.952571		1.4	1	1	1.329	NaN	1	720990	294620	426370	0	0	0			0	0	0	0	4	2	2	0.718701	NaN	1	1328700	661340	667410
566	Tb927.10.3380;Tb927.10.3370	Tb927.10.3380;Tb927.10.3370		60S acidic ribosomal protein P2, putative	11.535	14.9	0	4.8472	2				0.996482	-0.00153041	0.953495		14.9	2	2	1.0393	4.7073	4	14532000	6092900	8438800	14.9	1	1	0.89601	21.674	2	3709700	1664700	2045000	14.9	2	2	1.06256	10.387	4	19331000	12208000	7122800
1607	Tb927.4.3510;Tb927.4.3490	Tb927.4.3510;Tb927.4.3490		DNA-directed RNA polymerase subunit, putative	16.145	6.2	0.0032362	1.4848	2				1.0033	0.0014328	0.954427		6.2	1	1	1.099	17.927	2	2249300	1006400	1242900	6.2	1	1	0.998	6.4274	2	3078200	1599000	1479300	6.2	1	1	0.92081	13.781	2	3844600	2084400	1760200
773	Tb927.11.10330	Tb927.11.10330	RCCP	regulator of chromosome condensation 1-like protein	70.392	19.2	0	12.341	1				0.997827	-0.000944532	0.955238		16.9	7	7	0.93209	19.034	11	50092000	23297000	26795000	6.8	3	3	1.0251	15.061	4	21167000	11438000	9729300	9	4	4	1.03978	11.539	5	36628000	23660000	12968000
746	Tb927.10.9790	Tb927.10.9790		hypothetical protein, conserved	21.034	16	0	19.256	1	1			1.01442	0.00621876	0.955875		0	0	0			0	0	0	0	11	1	1	1.2468	19.08	2	5464400	2175500	3288900	16	2	2	0.825355	28.351	3	4509800	2916700	1593100
1308	Tb927.2.2970	Tb927.2.2970	MCP13	mitochondrial carrier protein	33.962	31.4	0	25.292	1	1			0.995582	-0.00192302	0.956127		24	7	7	0.92816	5.8983	12	118290000	58841000	59447000	20.2	6	6	0.92599	10.179	11	82716000	39234000	43482000	31.4	8	8	1.14816	13.895	11	88153000	56716000	31437000
1124	Tb927.11.510;Tb927.11.500	Tb927.11.510;Tb927.11.500	UBP2	RNA-binding protein, UBP2	19.559	14.3	0	3.7826	2				0.994792	-0.0022677	0.956971		14.3	2	2	1.0981	7.6325	4	38522000	15837000	22685000	9.7	1	1	0.83864	8.7838	2	4789800	2736600	2053200	14.3	2	2	1.069	10.287	2	17511000	11184000	6326500
885	Tb927.11.13830	Tb927.11.13830	J63	DnaJ domain containing protein, putative	36.135	11.2	0	5.3644	1	1			0.994376	-0.0024494	0.957376		4.8	1	1	0.91416	21.347	2	4478000	1572300	2905700	0	0	0			0	0	0	0	11.2	2	2	1.08163	13.226	4	6962800	4249000	2713800
942	Tb927.11.15450	Tb927.11.15450	BBP270	Basal body protein	269.62	18.1	0	17.643	1				1.00321	0.00139294	0.958163		17.5	2	2	0.96338	8.9864	6	66399000	30022000	36377000	18.1	3	3	1.1168	13.047	7	89111000	39432000	49680000	17.5	2	2	0.938438	14.422	5	53041000	33983000	19059000
2189	Tb927.8.2570	Tb927.8.2570		hypothetical protein, conserved	48.529	10.4	0	12.064	1				0.993284	-0.00292638	0.958976		10.4	3	3	0.8574	7.0434	6	16043000	7388700	8654600	10.4	3	3	0.91517	15.452	6	18719000	9498600	9220800	10.4	3	3	1.24892	22.861	4	13802000	8912300	4890000
408	Tb927.10.13740	Tb927.10.13740	FAZ35	Flagellum attachment zone protein 35	67.308	8.2	0	22.81	1				1.00452	0.0019578	0.96057		8.2	3	3	0.89248	11.715	4	19143000	10002000	9141600	4.9	2	2	1.1723	18.559	3	14792000	7282800	7509500	8.2	3	3	0.968804	15.461	6	17076000	10235000	6840800
1022	Tb927.11.2360	Tb927.11.2360		phenylalanyl-tRNA synthetase (beta subunit), putative	70.311	43.4	0	79.654	1	1			1.00077	0.000336301	0.961248		37.2	16	16	1.0199	14.51	28	220140000	90592000	129550000	16.3	7	7	1.0095	7.4357	14	236910000	103640000	133270000	39.3	15	15	0.97352	19.429	21	216230000	131380000	84843000
973	Tb927.11.1630	Tb927.11.1630		LSU ribosomal protein, mitochondrial, putative	93.434	5.1	0.00042553	2.1275	1	1		1	1.00973	0.00420375	0.963059		5.1	3	3	0.80578	12.934	2	4466700	2301700	2165000	2.2	1	1	0.87651	NaN	1	1168100	734030	434040	2.9	2	2	1.4576	60.867	2	2257400	1601300	656160
879	Tb927.11.13710	Tb927.11.13710		hypothetical protein, conserved	20.895	16.2	0	69.562	1	1			1.00833	0.00360247	0.963981		16.2	2	2	0.87096	25.492	4	48963000	23455000	25508000	0	0	0			0	0	0	0	16.2	2	2	1.16737	13.348	4	34772000	22050000	12722000
2455	Tb927.9.15470;Tb11.v5.0819	Tb927.9.15470;Tb11.v5.0819	KifX2A	kinetoplastid-specific kinesin, group 2	74.614	21.9	0	120.08	2				0.998513	-0.000646094	0.964222		21.9	10	10	0.94156	24.834	18	64478000	28990000	35488000	14.2	7	7	1.0264	13.783	13	51480000	24134000	27347000	21.9	10	10	1.03014	27.8	16	59698000	34574000	25124000
788	Tb927.11.10780	Tb927.11.10780		Voltage-dependent anion channel, putative	30.902	26.5	0	22.436	1	1			0.996065	-0.00171212	0.964628		21.1	5	5	0.95358	19.539	6	26732000	12902000	13831000	26.5	6	6	0.89294	12.642	5	35950000	18804000	17147000	11.8	3	3	1.1606	16.782	6	21674000	13762000	7912600
519	Tb927.10.6370;Tb927.10.220	Tb927.10.6370;Tb927.10.220		60S ribosomal proteins L37, putative	10.458	28	0	34.996	2				0.999831	-7.32014e-05	0.965058		28	2	2	1.0066	5.5957	4	299070000	126260000	172810000	28	2	2	0.99731	0.59832	4	164160000	77941000	86214000	28	2	2	0.995619	1.6052	4	258920000	166530000	92394000
165	Tb11.v5.0365;Tb11.v5.0366;Tb927.11.12870	Tb11.v5.0365;Tb11.v5.0366		hypothetical protein, conserved	82.854	12.5	0.009739	1.101	3				0.97308	-0.0118516	0.965291		12.5	7	2	1.6044	40.842	3	19457000	7645000	11812000	1.5	1	0			0	0	0	0	9.5	5	1	0.590179	NaN	1	7495700	3343000	4152700
1661	Tb927.4.5200	Tb927.4.5200	NUP62	Nucleoporin NUP62	62.475	3.4	0	9.1662	1				1.01739	0.00748643	0.966863		3.4	1	1	1.4164	11.849	2	997150	329000	668150	0	0	0			0	0	0	0	3.4	1	1	0.73078	NaN	1	997390	596820	400580
1859	Tb927.6.2930	Tb927.6.2930		ATPase family associated with various cellular activities (AAA), putative	59.606	4.5	0.00595	1.2993	1				1.03136	0.0134082	0.967545		2.1	1	1	1.8888	NaN	1	793130	209620	583510	2.1	1	1			0	0	0	0	4.5	2	2	0.563158	6.4715	2	3148900	1338400	1810500
2371	Tb927.9.10920	Tb927.9.10920	KKT3	kinetoplastid kinetochore protein 3	118.15	2.3	0	2.9319	1				0.993688	-0.00274996	0.968782		1.3	1	1	0.83541	20.937	2	2893300	1413200	1480000	1.3	1	1	1.3206	2.9084	2	927010	332790	594220	2.3	2	2	0.889363	22.431	2	2069000	1202500	866480
2226	Tb927.8.4330	Tb927.8.4330	RAB11	small GTP-binding protein Rab11	23.527	47.7	0	79.05	1				0.999022	-0.000425149	0.968987		47.7	8	8	0.96604	7.9569	18	191060000	85965000	105100000	38	7	7	0.9904	8.3053	12	154210000	72672000	81542000	37.5	6	6	1.04212	8.636	12	167770000	109260000	58508000
1315	Tb927.2.3480	Tb927.2.3480	TFIIS2-2	transcription elongation factor s-II, putative	42.597	15.2	0.0004268	2.1691	1				0.996065	-0.00171223	0.969145		7.3	2	2	0.85981	32.799	3	5439900	2293700	3146200	7.3	2	2	0.97907	29.005	2	3506700	1702300	1804400	15.2	4	4	1.17394	13.447	4	16095000	10202000	5893700
1053	Tb927.11.320	Tb927.11.320		dynein light chain 1, putative	10.427	41.1	0	12.275	1				1.00857	0.00370675	0.96994		41.1	3	3	1.0719	17.174	4	15345000	7764800	7580200	20	1	1	1.3794	NaN	1	515100	117720	397380	21.1	2	2	0.693866	17.88	3	4915600	2914500	2001100
799	Tb927.11.11090	Tb927.11.11090	NUP140	Nucleoporin NUP140	140.36	1.5	0	3.7014	1				0.992858	-0.00311307	0.971004		1.5	1	1	0.84837	NaN	1	480070	242000	238070	0	0	0			0	0	0	0	1.5	1	1	1.16195	0.27415	2	1854600	1227600	626990
1675	Tb927.4.930	Tb927.4.930	MRPL14	Mitochondrial ribosomal protein L14	21.54	10.1	0	11.47	1	1			1.0168	0.00723742	0.971577		10.1	1	1	1.4765	NaN	1	2014100	645680	1368400	10.1	1	1			0	0	0	0	10.1	1	1	0.700231	10.992	2	3071200	1656000	1415100
2211	Tb927.8.3630;Tb927.8.3650;Tb927.8.3620;Tb11.v5.0766	Tb927.8.3630;Tb927.8.3650;Tb927.8.3620	FT2	folate transporter 2	69.808	16.8	0	23	4				0.997217	-0.0012102	0.972755		16.8	7	7	0.95346	18.069	15	71965000	33713000	38252000	12.3	6	6	0.90539	14.455	14	67959000	33094000	34864000	16.8	7	7	1.14877	12.329	15	67489000	41718000	25771000
2227	Tb927.8.4380	Tb927.8.4380	ATOM12	Archaic translocase of outer membrane 12 kDa subunit	11.86	31.4	0	39.126	1	1			1.00301	0.00130648	0.972959		31.4	3	3	0.89612	6.6094	7	48535000	21066000	27469000	30.5	2	2	0.96497	19.465	5	45784000	23633000	22151000	30.5	2	2	1.16692	9.6707	6	40568000	26527000	14041000
1733	Tb927.5.2850	Tb927.5.2850		radial spoke protein RSP2, putative	57.586	18	0	4.4982	1				1.00566	0.00244962	0.973543		18	3	3	0.87809	6.6172	4	16427000	9323200	7103400	0	0	0			0	0	0	0	5	1	1	1.15176	NaN	1	3077900	1838300	1239600
669	Tb927.10.7210	Tb927.10.7210	FAZ17	Flagellum attachment zone protein 17	26.255	5.3	0.0055866	1.3381	1				1.00943	0.00407601	0.973686		5.3	1	1	0.80449	11.06	2	2250200	1135100	1115100	0	0	0			0	0	0	0	5.3	1	1	1.26658	NaN	1	891770	572240	319530
2096	Tb927.7.640	Tb927.7.640		hypothetical protein, conserved	37.365	22.5	0	45.961	1	1			1.00233	0.00100904	0.973732		19.8	6	6	0.92012	10.099	10	57206000	25135000	32072000	18.6	5	5	0.96672	14.366	6	30285000	15917000	14368000	22.5	7	7	1.13209	63.081	8	47391000	31526000	15865000
1541	Tb927.4.110;Tb09.v4.0013;Tb927.2.1344	Tb927.4.110		retrotransposon hot spot protein 1 (RHS1), interrupted	40.669	33.4	0	5.2666	3				1.01015	0.0043873	0.974512		33.4	12	2	1.2999	5.9012	2	2087600	844690	1242900	18.7	6	0			0	0	0	0	25.3	9	2	0.784991	46.43	3	3148000	1781100	1366800
1603	Tb927.4.330	Tb927.4.330	CLDP43	Cardiolipin-dependent protein 43kDa	43.016	9.8	0	4.8386	1	1			1.00855	0.00369838	0.974538		9.8	3	3	1.093	18.223	5	19679000	7385800	12293000	7.7	2	2	1.4504	66.391	2	10932000	3731500	7200500	4	1	1	0.647124	NaN	1	4251200	2033700	2217500
1753	Tb927.5.3360	Tb927.5.3360	MRPL2	mitochondrial ribosomal protein L2	46.727	18.7	0	11.763	1	1			1.00761	0.00329113	0.97674		13.1	5	5	0.87299	29.763	8	12528000	5779700	6748200	7.5	2	2	1.5815	53.48	3	878260	456290	421980	16.3	5	5	0.74096	13.436	7	13174000	7363700	5810300
1692	Tb927.5.1510	Tb927.5.1510	mS23	Mitochondrial SSU ribosomal protein, putative	35.464	7.1	0	4	1	1		1	1.00298	0.00129397	0.977575		7.1	1	1	0.84498	14.002	2	6784700	3179200	3605500	7.1	1	1	1.0224	38.771	2	9691800	4912200	4779700	7.1	1	1	1.16792	6.7073	2	5404700	3473200	1931500
1262	Tb927.11.9420	Tb927.11.9420		ATP synthase, putative	24.788	34.7	0	156.47	1				0.998743	-0.000546376	0.97792		34.7	7	7	0.92725	8.0618	10	52382000	23762000	28620000	26.9	5	5	1.0089	18.618	9	76282000	35775000	40508000	34.7	7	7	1.06492	11.65	9	65959000	41250000	24710000
1453	Tb927.3.3630	Tb927.3.3630	EF-Ts	Elongation factor Ts, mitochondrial, putative	29.732	31.8	0	105.98	1	1			1.00195	0.000844086	0.979304		31.8	4	4	0.90744	21.685	7	46379000	22037000	24342000	20.4	3	3	1.1366	10.906	4	58864000	28589000	30275000	20.4	3	3	0.975229	11.029	3	48091000	29390000	18701000
116	Tb927.7.4780;Tb11.v5.0161	Tb927.7.4780;Tb11.v5.0161		conserved hypothetical protein, putative	18.274	13.1	0	5.7612	2				0.987283	-0.00555839	0.980242		13.1	1	1	0.65374	NaN	1	787710	459290	328420	0	0	0			0	0	0	0	13.1	1	1	1.491	11.202	2	2046300	1413100	633230
1348	Tb927.2.5130	Tb927.2.5130		hypothetical protein, conserved	43.557	19.5	0	37.039	1				0.998488	-0.000657065	0.981093		15.4	5	5	1.1008	11.959	7	23338000	9775000	13563000	11	4	4	0.99936	20.149	6	18477000	8601400	9875200	15.1	5	5	0.904895	14.754	6	30297000	18596000	11701000
1492	Tb927.3.4990	Tb927.3.4990		oxidoreductase, putative	36.432	2.9	0	4.1867	1	1			0.997445	-0.00111097	0.983301		2.9	1	1	1.1437	NaN	1	707940	292830	415120	2.9	1	1	1.0773	NaN	1	669600	290440	379160	2.9	1	1	0.805412	11.82	2	2389100	1525300	863810
2098	Tb927.7.6440	Tb927.7.6440		vesicle transport v-SNARE protein, putative	25.254	6.3	0	21.313	1				0.995316	-0.00203898	0.984638		0	0	0			0	0	0	0	6.3	1	1	0.81937	NaN	1	432470	332360	100120	6.3	1	1	1.20904	NaN	1	880750	747490	133250
790	Tb927.11.10800	Tb927.11.10800		Domain of unknown function (DUF4496), putative	29.847	20.2	0	8.0091	1				1.00892	0.00385825	0.985834		20.2	3	3	0.67685	19.039	3	2328200	1348900	979340	0	0	0			0	0	0	0	9.2	1	1	1.50392	NaN	1	682510	466090	216420
1014	Tb927.11.2190	Tb927.11.2190	MIC10-2	MICOS complex subunit MIC10-2	11.175	33.3	0	3.9544	1	1			1.00422	0.00182794	0.985891		33.3	4	4	0.79567	32.341	3	11250000	5635300	5614700	12.1	1	1	1.53	NaN	1	3146500	1257500	1889100	33.3	4	4	0.831878	7.0292	3	12257000	6277700	5979400
1641	Tb927.4.4490	Tb927.4.4490	MRPE	multidrug resistance protein E	193.8	15.6	0	110.25	1				1.0002	8.80395e-05	0.986947		13.9	16	16	0.98089	18.835	23	64144000	30374000	33770000	11	13	13	1.0012	27.825	18	63854000	28689000	35165000	12.1	14	14	1.01888	23.64	25	76468000	47947000	28520000
546	Tb927.10.2860	Tb927.10.2860	POC1	POC1 centriolar protein homolog	84.322	9.9	0	10.298	1				0.997777	-0.000966466	0.987119		9.9	4	4	0.80908	24.886	6	9511100	4664100	4847000	3.3	1	1	0.99396	3.903	2	6695700	3611500	3084200	5.1	2	2	1.23521	20.7	4	5704100	3709000	1995100
2039	Tb927.7.4020	Tb927.7.4020		protein phosphatase 2C, putative	78.079	2.1	0.0074715	1.204	1				0.994308	-0.00247924	0.987124		2.1	1	1	0.74982	46.715	4	842850	469570	373280	0	0	0			0	0	0	0	2.1	1	1	1.31851	37.981	2	393450	223680	169770
1131	Tb927.11.530	Tb927.11.530	RBP3	RNA-binding protein, putative	22.331	12.5	0	20.848	1				1.00715	0.00309515	0.987957		12.5	2	2	0.69104	9.4452	3	35488000	17411000	18077000	0	0	0			0	0	0	0	7	1	1	1.46787	12.08	2	15213000	11102000	4111400
1324	Tb927.2.4110	Tb927.2.4110	MPPA	Mitochondrial-processing peptidase subunit alpha	52.064	25.2	0	31.244	1	1			0.999313	-0.00029852	0.989019		25.2	11	11	1.0497	13.926	21	106530000	48900000	57633000	12.6	5	5	1.0392	47.613	7	46524000	20837000	25688000	23.2	10	10	0.914829	15.188	18	80052000	48090000	31962000
2577	Tb927.9.8950	Tb927.9.8950	FACE1	metallo- peptidase, Clan M- Family M48	48.904	29	0	14.434	1				0.99962	-0.000165028	0.989775		26.2	10	10	0.95635	9.8779	19	232330000	109280000	123060000	19.4	8	8	0.9972	19.925	15	189050000	87508000	101540000	29	11	11	1.04738	28.29	19	200670000	127070000	73604000
146	Tb927.11.7240;Tb11.v5.0258	Tb927.11.7240;Tb11.v5.0258	DCR2	nexin-dynein regulatory complex 2	58.672	9.5	0	10.928	2				1.00099	0.000430204	0.991013		9.5	3	3	0.90929	38.183	5	6517300	2966600	3550600	7.1	2	2	0.94435	10.211	4	5429200	2335200	3094100	5.5	2	2	1.16803	23.821	3	3636500	2228900	1407600
753	Tb927.10.9900	Tb927.10.9900		ABC1 protein, putative	62.856	10.1	0	19.705	1	1			0.998981	-0.000442871	0.99134		10.1	4	4	1.1629	13.483	7	14972000	6688300	8283800	3.2	1	1	0.9822	NaN	1	1868800	1077600	791140	10.1	4	4	0.872829	10.576	6	16121000	9046700	7073900
2026	Tb927.7.3630	Tb927.7.3630	J53	TPR-repeat-containing chaperone protein DNAJ, putative	60.135	24.8	0	23.544	1				0.998235	-0.000767357	0.991613		24.8	8	8	1.1415	26.657	9	32188000	13507000	18681000	7.2	3	3	0.87295	63.712	3	3282700	1489200	1793500	3.4	1	1			0	1197000	1197000	0
1191	Tb927.11.6790	Tb927.11.6790	NOP89	Nucleolar protein 89	89.011	20.9	0	37.375	1				1.00076	0.000328712	0.993077		19.6	11	11	1.1306	17.89	14	71722000	31186000	40536000	5.4	4	4	0.86718	17.672	7	44420000	21349000	23071000	18.1	10	10	1.02228	13.23	16	70433000	44802000	25631000
2301	Tb927.8.6580	Tb927.8.6580	SDH1	Succinate dehydrogenase [ubiquinone] flavoprotein subunit, mitochondrial	66.88	46.3	0	187.72	1	1	1		1.0002	8.61234e-05	0.995851		46.3	19	19	1.0012	12.656	42	474630000	205640000	268990000	41.2	16	16	0.94286	18.479	34	375510000	183360000	192150000	43.5	18	18	1.05996	28.52	36	381860000	242980000	138880000
2493	Tb927.9.3760	Tb927.9.3760	GLE2	Nucleoporin GLE2	38.351	17.2	0	27.441	1				1.00015	6.51588e-05	0.996965		17.2	4	4	0.93916	14.264	6	21386000	10501000	10885000	10.3	2	2	1.0597	29.477	4	17200000	7277800	9922500	13.8	3	3	1.00525	5.435	3	13847000	7020000	6826500
1123	Tb927.11.5090	Tb927.11.5090	mASAT	aspartate aminotransferase, mitochondrial	45.993	41.5	0	94.038	1	1			1.00004	1.9033e-05	0.999426		41.5	10	10	1.03	20.053	18	174590000	77711000	96875000	26.4	7	7	1.0782	15.495	13	157010000	72787000	84226000	41.5	10	10	0.900576	17.424	16	151910000	91788000	60121000
82	Tb08.27P2.340	Tb08.27P2.340		variant surface glycoprotein, degenerate	55.731	2.9	0.0055688	1.3173	1				1.1253	0.0512683			0	0	0			0	0	0	0	2.9	1	1	1.1253	NaN	1	16635000	6789700	9844900	0	0	0			0	0	0	0
84	Tb927.9.15660;Tb09.v4.0009	Tb927.9.15660;Tb09.v4.0009	ACP6	procyclic-enriched flagellar receptor adenylate cyclase 6	137.52	1.4	0	4.1015	2				1.29745	0.113092			0	0	0			0	0	0	0	0	0	0			0	0	0	0	1.4	1	1	1.29745	11.873	2	2373200	1595800	777420
95	Tb11.02.5360b;Tb11.02.5360	Tb11.02.5360b;Tb11.02.5360		hypothetical protein, conserved	34.266	16.4	0	4.7907	2				0.929282	-0.0318526			0	0	0			0	0	0	0	0	0	0			0	0	0	0	16.4	2	2	0.929282	NaN	1	1414200	839160	575070
127	Tb927.7.5080;Tb11.v5.0188	Tb927.7.5080;Tb11.v5.0188		ATP-NAD kinase-like protein	79.822	2.4	0	3.7339	2	1			1.4052	0.147738			2.4	1	1	1.4052	NaN	1	925540	471370	454180	0	0	0			0	0	0	0	0	0	0			0	0	0	0
158	Tb927.1.1470;Tb11.v5.0315	Tb927.1.1470;Tb11.v5.0315		conserved protein, unknown function	64.876	7	0	3.1972	2				1.43367	0.15645			0	0	0			0	0	0	0	0	0	0			0	0	0	0	7	2	2	1.43367	NaN	1	1581200	1091500	489680
163	Tb927.10.5040;Tb11.v5.0342	Tb927.10.5040;Tb11.v5.0342	J20	chaperone protein DnaJ, putative	30.863	3.8	0.00043178	2.2994	2				0.17161	-0.765457			3.8	1	1	0.17161	NaN	1	2389300	1831100	558200	0	0	0			0	0	0	0	0	0	0			0	0	0	0
170	Tb927.10.16150;Tb11.v5.0397	Tb927.10.16150;Tb11.v5.0397	FtsH16	ATP-dependent zinc metallopeptidase, putative	62.779	3.3	0	2.8254	2	1			0.954654	-0.020154			0	0	0			0	0	0	0	0	0	0			0	0	0	0	3.3	1	1	0.954654	NaN	1	1669800	794730	875060
199	Tb11.v5.0589;Tb927.3.1110	Tb11.v5.0589;Tb927.3.1110		Clusterin-associated protein-1, putative	49.399	4.1	0	3.5795	2				1.4691	0.167051			4.1	1	1	1.4691	NaN	1	762710	263300	499410	0	0	0			0	0	0	0	0	0	0			0	0	0	0
203	Tb927.7.7070;Tb11.v5.0612	Tb927.7.7070;Tb11.v5.0612		MYND finger, putative	49.45	3.6	0	14.726	2				1.0003	0.000130269			3.6	1	1	1.0003	NaN	1	859780	292550	567220	0	0	0			0	0	0	0	0	0	0			0	0	0	0
205	Tb11.v5.0619;Tb927.1.3450	Tb11.v5.0619;Tb927.1.3450		COG4 transport protein, putative	80.827	2.2	0.00042955	2.2198	2								2.2	1	1			0	804540	0	804540	0	0	0			0	0	0	0	2.2	1	1			0	0	0	0
214	Tb927.10.13010;Tb11.v5.0671	Tb927.10.13010;Tb11.v5.0671	PKAC3	cAMP-dependent protein kinase catalytic subunit 3	39.183	3.3	0.0097314	1.0985	2								0	0	0			0	0	0	0	0	0	0			0	0	0	0	3.3	1	1			0	58988	58988	0
215	Tb11.v5.0681;Tb927.8.3870	Tb11.v5.0681;Tb927.8.3870		hypothetical protein, conserved	48.194	3.3	0.00043898	2.5501	2				0.751145	-0.124276			0	0	0			0	0	0	0	0	0	0			0	0	0	0	3.3	1	1	0.751145	28.195	2	8510800	4741300	3769500
219	Tb927.10.8650;Tb11.v5.0707	Tb927.10.8650;Tb11.v5.0707	RanBPL	ran binding protein, putative	34.723	4.5	0	14.419	2				1.0358	0.0152759			4.5	1	1	1.0358	2.1375	2	2686800	1026900	1659900	0	0	0			0	0	0	0	0	0	0			0	0	0	0
222	Tb11.v5.0735;Tb927.10.9660	Tb11.v5.0735;Tb927.10.9660		hypothetical protein, conserved	53.571	2.9	0.0012305	1.6485	2				1.06749	0.0283624			0	0	0			0	0	0	0	0	0	0			0	0	0	0	2.9	1	1	1.06749	NaN	1	310540	197950	112600
227	Tb11.v5.0791;Tb927.10.3170	Tb11.v5.0791;Tb927.10.3170		ABC transporter, putative	72.168	1.9	0.0012245	1.5777	2				0.83282	-0.0794489			1.9	1	1	0.83282	NaN	1	1373000	786010	586960	0	0	0			0	0	0	0	0	0	0			0	0	0	0
231	Tb927.3.2340;Tb11.v5.0818	Tb927.3.2340;Tb11.v5.0818	PEX2	Peroxisome biogenesis protein 2	37.747	11.4	0	26.677	2				0.78447	-0.105424			11.4	2	2	0.78447	29.399	4	5477700	2683300	2794400	0	0	0			0	0	0	0	0	0	0			0	0	0	0
236	Tb11.v5.0902;Tb927.10.6700	Tb11.v5.0902;Tb927.10.6700		hypothetical protein, conserved	44.395	4.7	0.0004279	2.1838	2				2.41721	0.383314			0	0	0			0	0	0	0	0	0	0			0	0	0	0	4.7	1	1	2.41721	NaN	1	491150	362510	128640
238	Tb927.4.3800;Tb11.v5.0905	Tb927.4.3800;Tb11.v5.0905		hypothetical protein, conserved	35.891	7.5	0	3.9958	2	1							7.5	1	1			0	111630	111630	0	0	0	0			0	0	0	0	7.5	1	1			0	282950	282950	0
240	Tb927.11.18890;Tb11.v5.1029	Tb927.11.18890;Tb11.v5.1029		variant surface protein (VSG), putative (pseudogene)	36.255	4.5	0.0078616	1.2005	2				0.89247	-0.0494064			0	0	0			0	0	0	0	4.5	1	1	0.89247	2.0037	2	4163700	2398700	1765100	0	0	0			0	0	0	0
245	Tb11.v5.1062;Tb927.10.14730	Tb11.v5.1062;Tb927.10.14730		variant surface glycoprotein (VSG), putative	43.95	2.7	0.0047962	1.3476	2				1.2915	0.111094			0	0	0			0	0	0	0	2.7	1	1	1.2915	NaN	1	1387400	775840	611530	0	0	0			0	0	0	0
281	Tb927.1.3300	Tb927.1.3300		Myotubularin-related protein, putative	97.543	2.2	0	4.1834	1				1.85763	0.268959			2.2	1	1			0	0	0	0	0	0	0			0	0	0	0	2.2	1	1	1.85763	NaN	1	1564700	1228000	336720
283	Tb927.1.3800	Tb927.1.3800	POMP18	Present in the outer mitochondrial membrane proteome 18	19.907	6.1	0.0044248	1.4131	1	1			1.7894	0.252707			6.1	1	1	1.7894	NaN	1	1120400	299550	820870	0	0	0			0	0	0	0	0	0	0			0	0	0	0
285	Tb927.1.3910	Tb927.1.3910	CDC23	Anaphase-promoting complex subunit CDC23	99.782	2.4	0	5.5615	1				2.05427	0.312658			2.4	1	1			0	0	0	0	0	0	0			0	0	0	0	2.4	1	1	2.05427	NaN	1	304000	276470	27536
296	Tb927.1.4680	Tb927.1.4680	KKIP6	Kinetochore interacting protein 6	37.287	4.2	0.0016254	1.5388	1				1.02707	0.0116016			0	0	0			0	0	0	0	0	0	0			0	0	0	0	4.2	1	1	1.02707	22.398	2	850610	541590	309020
299	Tb927.1.5030	Tb927.1.5030	FAZ37	Flagellum attachment zone protein 37	80.773	2.3	0.00041667	1.8364	1								0	0	0			0	0	0	0	0	0	0			0	0	0	0	2.3	1	1			0	330410	330410	0
301	Tb927.1.650	Tb927.1.650		conserved protein, unknown function	22.435	6.5	0.0012225	1.5682	1				1.3185	0.12008			6.5	1	1	1.3185	NaN	1	1528400	622900	905510	0	0	0			0	0	0	0	0	0	0			0	0	0	0
302	Tb927.1.670	Tb927.1.670		conserved protein, unknown function	65.781	3.9	0.0055732	1.3262	1				1.0931	0.0386599			3.9	1	1	1.0931	NaN	1	806340	266650	539690	0	0	0			0	0	0	0	0	0	0			0	0	0	0
305	Tb927.1.730	Tb927.1.730		NADH-ubiquinone oxidoreductase complex I subunit, putative	62.84	8.6	0.00042017	1.9718	1	1	1		0.72785	-0.137958			0	0	0			0	0	0	0	8.6	3	3	0.72785	NaN	1	2320300	1632200	688130	0	0	0			0	0	0	0
326	Tb927.10.10700	Tb927.10.10700	PRP31	splicing factor Prp31	39.686	10.4	0	4.0549	1				0.89618	-0.0476048			6.2	1	1			0	251160	0	251160	4.2	1	1	0.89618	NaN	1	1007000	403530	603460	0	0	0			0	0	0	0
352	Tb927.10.11800	Tb927.10.11800		Axonemal inner arm dynein light chain, putative	42.092	5.4	0	2.8245	1				0.91963	-0.0363869			5.4	1	1	0.91963	14.1	2	5910000	2717600	3192500	0	0	0			0	0	0	0	0	0	0			0	0	0	0
365	Tb927.10.12190	Tb927.10.12190		RAB-interacting protein, putative	23.819	7.1	0	3.4048	1				1.06092	0.0256818			0	0	0			0	0	0	0	0	0	0			0	0	0	0	7.1	1	1	1.06092	NaN	1	1469300	1071100	398150
390	Tb927.10.13140	Tb927.10.13140		hypothetical protein, conserved	20.909	8.8	0.0071062	1.2347	1				0.849762	-0.0707027			0	0	0			0	0	0	0	0	0	0			0	0	0	0	8.8	1	1	0.849762	NaN	1	1159900	720070	439820
393	Tb927.10.13290	Tb927.10.13290		ethanolamine phosphotransferase (EPT)	45.283	4.4	0.00043917	2.555	1				1.0617	0.0260018			0	0	0			0	0	0	0	4.4	1	1	1.0617	NaN	1	566030	298840	267190	0	0	0			0	0	0	0
394	Tb927.10.13310	Tb927.10.13310	RPB5z	DNA-directed RNA polymerase I subunit RPB5z, putative	33.82	5.4	0.0012275	1.6301	1								0	0	0			0	0	0	0	0	0	0			0	0	0	0	5.4	1	1			0	1470400	1470400	0
416	Tb927.10.13950	Tb927.10.13950		tubulin-specific chaperone, putative	26.459	6.5	0.00041789	1.8802	1				1.17501	0.0700398			0	0	0			0	0	0	0	0	0	0			0	0	0	0	6.5	1	1	1.17501	28.09	2	2420000	1413100	1007000
436	Tb927.10.14350	Tb927.10.14350		hypothetical protein, conserved	10.907	18.6	0	2.7001	1	1			0.65777	-0.181926			18.6	1	1	0.65777	NaN	1	604340	378070	226260	0	0	0			0	0	0	0	18.6	1	1			0	0	0	0
440	Tb927.10.14480	Tb927.10.14480		hypothetical protein, conserved	92.815	1.6	0.003632	1.4622	1				0.8336	-0.0790423			0	0	0			0	0	0	0	1.6	1	1	0.8336	NaN	1	12732000	6997200	5735100	0	0	0			0	0	0	0
478	Tb927.10.15360	Tb927.10.15360		hypothetical protein, conserved	191.99	3.1	0	5.282	1				1.01172	0.00505848			0	0	0			0	0	0	0	0	0	0			0	0	0	0	3.1	3	3	1.01172	46.579	2	2672200	1723700	948510
488	Tb927.10.15640	Tb927.10.15640		WD domain, G-beta repeat, putative	73.508	4.3	0	11.509	1				1.2172	0.0853619			4.3	2	2	1.2172	NaN	1	999080	307740	691340	0	0	0			0	0	0	0	0	0	0			0	0	0	0
499	Tb927.10.16370	Tb927.10.16370		Variant Surface Glycoprotein, putative	49.983	4.6	0.00041237	1.7249	1								4.6	1	1			0	309880	309880	0	4.6	1	1			0	233240	233240	0	4.6	1	1			0	790340	790340	0
505	Tb927.10.1810	Tb927.10.1810	RBX1	RING-H2 zinc finger, putative	12.18	18.9	0	36.135	1				0.996413	-0.00156065			18.9	1	1			0	0	0	0	0	0	0			0	0	0	0	18.9	1	1	0.996413	NaN	1	873340	648870	224470
508	Tb927.10.1870	Tb927.10.1870		LSU ribosomal protein, mitochondrial, putative	21.648	9.4	0	24.468	1	1		1	0.80535	-0.0940153			0	0	0			0	0	0	0	9.4	1	1	0.80535	NaN	1	5161300	2526200	2635100	0	0	0			0	0	0	0
539	Tb927.10.2650	Tb927.10.2650		hypothetical protein, conserved	132.99	2.3	0.00042535	2.1225	1				0.79507	-0.0995946			2.3	2	2	0.79507	3.0851	2	2861800	1232800	1628900	0	0	0			0	0	0	0	0	0	0			0	0	0	0
540	Tb927.10.2670	Tb927.10.2670		hypothetical protein, conserved	13.766	10.7	0.009009	1.1693	1				1.0156	0.00672269			10.7	1	1	1.0156	NaN	1	2214400	788970	1425400	0	0	0			0	0	0	0	0	0	0			0	0	0	0
555	Tb927.10.3080	Tb927.10.3080		methionine biosynthetic protein, putative	44.444	3.8	0.0059571	1.3068	1				0.81988	-0.0862497			3.8	1	1	0.81988	11.744	2	3030200	1556100	1474100	0	0	0			0	0	0	0	0	0	0			0	0	0	0
556	Tb927.10.310	Tb927.10.310	PUF3	pumillio/PUF RNA binding protein 3	61.06	2.3	0.0097087	1.0891	1				1.1123	0.0462219			2.3	1	1	1.1123	8.0667	2	3409500	1248800	2160600	0	0	0			0	0	0	0	0	0	0			0	0	0	0
557	Tb927.10.3120	Tb927.10.3120	COX11	cytochrome c oxidase assembly protein COX11, putative	26.948	7.8	0	2.6512	1	1	1		0.80337	-0.0950844			7.8	1	1	0.80337	28.918	2	1321700	580800	740910	0	0	0			0	0	0	0	0	0	0			0	0	0	0
559	Tb927.10.3160	Tb927.10.3160		hypothetical protein, conserved	14.605	16.2	0	3.2289	1				0.729	-0.137272			16.2	1	1	0.729	2.5732	2	3496500	1802200	1694300	0	0	0			0	0	0	0	0	0	0			0	0	0	0
568	Tb927.10.3510	Tb927.10.3510		tRNA pseudouridine synthase D (TruD), putative	197.82	1.3	0	22.248	1	1			1.30758	0.116469			0	0	0			0	0	0	0	0	0	0			0	0	0	0	1.3	1	1	1.30758	52.226	2	4579400	3545800	1033500
580	Tb927.10.3810	Tb927.10.3810	NUP65	Nucleoporin NUP65	64.888	1.7	0.00044111	2.6119	1				1.2206	0.0865734			1.7	1	1	1.2206	18.548	2	1031500	430980	600540	0	0	0			0	0	0	0	0	0	0			0	0	0	0
581	Tb927.10.3820	Tb927.10.3820		hypothetical protein, conserved	233.13	1.3	0	4.8128	1				1.90248	0.27932			0	0	0			0	0	0	0	0	0	0			0	0	0	0	1.3	1	1	1.90248	NaN	1	1063000	909930	153120
586	Tb927.10.4010	Tb927.10.4010		hypothetical protein, conserved	73.756	3.2	0	6.9572	1				1.1455	0.0589957			0	0	0			0	0	0	0	0	0	0			0	0	0	0	3.2	1	1	1.1455	14.212	2	1152400	807960	344470
591	Tb927.10.4200	Tb927.10.4200	KKT24	Kinetoplastid kinetochore protein 24	99.871	1.6	0	8.1616	1				0.007908	-2.10193			1.6	1	1			0	342720	342720	0	1.6	1	1	0.007908	55.131	2	2171900	2134100	37791	1.6	1	1			0	1407400	1407400	0
621	Tb927.10.5590	Tb927.10.5590		protein phosphatase 2C, putative	66.75	2.7	0.00041356	1.7597	1				0.90776	-0.042029			2.7	1	1	0.90776	NaN	1	2104600	1109700	994950	0	0	0			0	0	0	0	0	0	0			0	0	0	0
648	Tb927.10.6550	Tb927.10.6550		Poly(ADP-ribose) polymerase and DNA-Ligase Zn-finger region/Zinc-finger (CX5CX6HX5H) motif containing protein, putative	26.172	12.5	0.00043029	2.2517	1				0.98263	-0.00760998			12.5	1	1	0.98263	NaN	1	195840	65080	130760	0	0	0			0	0	0	0	0	0	0			0	0	0	0
655	Tb927.10.6780	Tb927.10.6780	VPS45	vacuolar protein sorting-associated protein 45, putative	64.974	4.9	0	4.4355	1				1.02221	0.00954126			2.5	1	1			0	0	0	0	0	0	0			0	0	0	0	2.4	1	1	1.02221	NaN	1	2078700	1404800	673920
658	Tb927.10.6820	Tb927.10.6820		hypothetical protein, conserved	34.82	7.3	0.00043687	2.4729	1				0.66147	-0.17949			7.3	2	2	0.66147	120.93	2	3479800	2045600	1434300	4.1	1	1			0	0	0	0	0	0	0			0	0	0	0
661	Tb927.10.6870	Tb927.10.6870		short-chain dehydrogenase, putative	40.178	5.5	0	17.855	1				0.85851	-0.0662546			5.5	1	1	0.85851	NaN	1	1417400	648990	768440	0	0	0			0	0	0	0	0	0	0			0	0	0	0
673	Tb927.10.7350	Tb927.10.7350		hypothetical protein, conserved	197.82	1.2	0.00043745	2.4969	1				0.8501	-0.07053			1.2	1	1	0.8501	NaN	1	2539800	1160400	1379300	0	0	0			0	0	0	0	0	0	0			0	0	0	0
718	Tb927.10.8820	Tb927.10.8820	SMEE1	hook complex protein, conserved	84.701	1.8	0.0059312	1.2797	1				1.0471	0.0199882			1.8	1	1	1.0471	NaN	1	2020100	860600	1159500	0	0	0			0	0	0	0	0	0	0			0	0	0	0
721	Tb927.10.8870	Tb927.10.8870	PFR-AF1	Paraflagellar rod (PFR) assembly factor 1	33.851	9.4	0.00042463	2.0907	1				0.62153	-0.206538			9.4	1	1	0.62153	NaN	1	681340	355380	325960	0	0	0			0	0	0	0	0	0	0			0	0	0	0
741	Tb927.10.9640	Tb927.10.9640		hypothetical protein, conserved	39.29	6.2	0	3.5725	1				0.80611	-0.0936057			6.2	1	1	0.80611	0.85172	2	2848100	1660800	1187300	0	0	0			0	0	0	0	0	0	0			0	0	0	0
764	Tb927.11.10120	Tb927.11.10120		hypothetical protein, conserved	92.377	1.6	0	9.8269	1				0.720825	-0.14217			0	0	0			0	0	0	0	1.6	1	1			0	0	0	0	1.6	1	1	0.720825	18.148	2	1244400	670390	574060
769	Tb927.11.10230	Tb927.11.10230		RNA polymerase-associated protein CDC73, putative	40.486	8.9	0	5.9293	1				2.1117	0.324632			8.9	1	1	2.1117	NaN	1	564870	119390	445480	0	0	0			0	0	0	0	0	0	0			0	0	0	0
772	Tb927.11.10300	Tb927.11.10300		hypothetical protein, conserved	46.7	7.8	0.001624	1.5324	1				1.03683	0.0157068			0	0	0			0	0	0	0	0	0	0			0	0	0	0	7.8	2	2	1.03683	20.257	2	2017400	1499600	517750
794	Tb927.11.10900	Tb927.11.10900	CMF9	Component of motile flagella 9	99.792	4.2	0	6.0965	1				0.511797	-0.290902			0	0	0			0	0	0	0	0	0	0			0	0	0	0	4.2	2	2	0.511797	50.401	3	4719400	2209300	2510000
813	Tb927.11.11550	Tb927.11.11550	TOP2A	DNA topoisomerase II alpha, putative	164.65	1.4	0	4.8106	1				1.0887	0.0369082			1.4	2	1	1.0887	NaN	1	344360	112080	232270	0	0	0			0	0	0	0	1.4	2	1			0	0	0	0
819	Tb927.11.11720	Tb927.11.11720		FG-GAP repeat protein, putative	68.206	6.4	0	2.7621	1				0.960799	-0.0173673			3.7	1	1			0	0	0	0	3.7	1	1			0	179430	0	179430	2.7	1	1	0.960799	NaN	1	1880700	1101700	779010
838	Tb927.11.1240	Tb927.11.1240		hypothetical protein, conserved	47.087	4.3	0.00041736	1.8598	1				1.2845	0.108734			4.3	1	1	1.2845	NaN	1	425980	128410	297560	0	0	0			0	0	0	0	0	0	0			0	0	0	0
841	Tb927.11.12500	Tb927.11.12500		hypothetical protein, conserved	38.051	3.7	0.00041169	1.6976	1				1.07302	0.0306074			0	0	0			0	0	0	0	0	0	0			0	0	0	0	3.7	1	1	1.07302	23.272	2	2545400	1759100	786320
847	Tb927.11.12690	Tb927.11.12690		hypothetical protein, conserved	38.917	2.6	0.001226	1.6137	1				0.98166	-0.0080389			0	0	0			0	0	0	0	2.6	1	1	0.98166	NaN	1	244020000	117180000	126840000	0	0	0			0	0	0	0
887	Tb927.11.1390	Tb927.11.1390	CITFA-1	class I transcription factor A, subunit 1	52.922	6.5	0	4.0865	1				1.0798	0.0333433			6.5	2	2	1.0798	7.0205	3	126240000	51046000	75193000	0	0	0			0	0	0	0	0	0	0			0	0	0	0
901	Tb927.11.14230	Tb927.11.14230		Vps23 core domain containing protein, putative	50.257	6.8	0	4.459	1				1.07163	0.0300439			4.4	1	1			0	99838	0	99838	0	0	0			0	0	0	0	6.8	2	2	1.07163	25.49	4	2947900	2066900	880990
903	Tb927.11.14290	Tb927.11.14290		vacuolar sorting protein, putative	25.075	6.2	0.0048019	1.3567	1				0.472523	-0.325577			0	0	0			0	0	0	0	0	0	0			0	0	0	0	6.2	1	1	0.472523	NaN	1	1252100	594520	657580
909	Tb927.11.14520	Tb927.11.14520		Polypeptide deformylase 1	29.64	8.1	0	12.389	1	1			0.82977	-0.0810423			8.1	1	1	0.82977	NaN	1	522030	217370	304660	0	0	0			0	0	0	0	0	0	0			0	0	0	0
911	Tb927.11.14570	Tb927.11.14570		LicD family, putative	46.609	9.2	0	6.4425	1	1			1.10402	0.0429773			9.2	2	2			0	2040200	0	2040200	0	0	0			0	0	0	0	4.6	1	1	1.10402	NaN	1	1902400	1397600	504810
968	Tb927.11.16170	Tb927.11.16170		hypothetical protein, conserved	22.601	11	0	6.7744	1				0.49391	-0.306352			11	1	1	0.49391	16.369	2	7075100	4299200	2775900	0	0	0			0	0	0	0	0	0	0			0	0	0	0
1066	Tb927.11.350	Tb927.11.350	RBP43	RNA-binding protein, putative	47.513	2.3	0.0070922	1.2149	1				1.0717	0.0300732			2.3	1	1	1.0717	6.4032	2	4426200	1891800	2534400	0	0	0			0	0	0	0	0	0	0			0	0	0	0
1069	Tb927.11.3550	Tb927.11.3550		XPA-interacting protein, putative	31.803	4.5	0.0097733	1.14	1				1.2309	0.0902228			4.5	1	1	1.2309	NaN	1	742260	288390	453870	0	0	0			0	0	0	0	4.5	1	1			0	0	0	0
1080	Tb927.11.3840	Tb927.11.3840		hypothetical protein, conserved	51.411	2.2	0.0074774	1.2055	1				1.08135	0.0339663			0	0	0			0	0	0	0	0	0	0			0	0	0	0	2.2	1	1	1.08135	30.789	2	1763200	1162400	600860
1088	Tb927.11.4160	Tb927.11.4160		predicted C2 domain protein	136.31	1.4	0	24.431	1				1.1697	0.0680745			1.4	1	1	1.1697	35.339	2	873710	332040	541670	0	0	0			0	0	0	0	0	0	0			0	0	0	0
1091	Tb927.11.420	Tb927.11.420		Fcf2 pre-rRNA processing, putative	20.461	10.9	0	4.244	1								10.9	1	1			0	419810	0	419810	0	0	0			0	0	0	0	0	0	0			0	0	0	0
1093	Tb927.11.4210	Tb927.11.4210		U-box domain containing protein, putative	69.793	2.7	0.00044072	2.5839	1				1.03131	0.0133895			0	0	0			0	0	0	0	0	0	0			0	0	0	0	2.7	1	1	1.03131	6.8873	2	1440800	911360	529490
1133	Tb927.11.5350	Tb927.11.5350	HMIT	myo-inositol/proton symporter (MIT)	52.242	6.6	0	55.933	1				1.21715	0.0853449			0	0	0			0	0	0	0	0	0	0			0	0	0	0	6.6	2	2	1.21715	43.196	2	1023200	676190	346960
1142	Tb927.11.5530	Tb927.11.5530		LSU ribosomal protein, mitochondrial, putative	29.304	7.6	0	17.501	1	1		1	0.75289	-0.123268			7.6	1	1	0.75289	NaN	1	907660	430830	476840	0	0	0			0	0	0	0	0	0	0			0	0	0	0
1157	Tb927.11.6100	Tb927.11.6100		hypothetical protein, conserved	33.374	5	0	2.7421	1	1							0	0	0			0	0	0	0	0	0	0			0	0	0	0	5	1	1			0	361770	361770	0
1181	Tb927.11.6540	Tb927.11.6540		hypothetical protein, conserved	60.154	10.2	0	6.7441	1				0.54446	-0.264034			10.2	3	3	0.54446	51.255	3	11524000	5454400	6069600	0	0	0			0	0	0	0	0	0	0			0	0	0	0
1229	Tb927.11.8120	Tb927.11.8120		protein transport protein SEC13, putative	35.125	6.4	0	8.4909	1				0.882145	-0.0544598			0	0	0			0	0	0	0	0	0	0			0	0	0	0	6.4	1	1	0.882145	2.8733	2	6859900	4500500	2359400
1242	Tb927.11.8700	Tb927.11.8700		hypothetical protein, conserved	65.26	3.8	0.0071006	1.2269	1	1			0.844666	-0.073315			0	0	0			0	0	0	0	0	0	0			0	0	0	0	3.8	1	1	0.844666	NaN	1	565110	378820	186290
1253	Tb927.11.9050	Tb927.11.9050		p21-C-terminal region-binding protein, putative	44.583	6.8	0	4.586	1				0.725479	-0.139375			0	0	0			0	0	0	0	0	0	0			0	0	0	0	6.8	2	2	0.725479	16.396	3	1882800	1260800	622040
1260	Tb927.11.9360	Tb927.11.9360		prenyltransferase, putative	54.515	2.7	0.0047981	1.3505	1	1			0.900252	-0.0456359			2.7	1	1			0	0	0	0	0	0	0			0	0	0	0	2.7	1	1	0.900252	NaN	1	3048600	2155000	893640
1266	Tb927.11.9550	Tb927.11.9550		replication factor C, subunit 4, putative	37.586	3.8	0.0063191	1.2484	1				0.78331	-0.106066			3.8	1	1	0.78331	NaN	1	448070	184030	264040	0	0	0			0	0	0	0	0	0	0			0	0	0	0
1331	Tb927.2.4390	Tb927.2.4390	MRE11	double-strand break repair protein MRE11	82.155	5.3	0	3.9266	1				0.83022	-0.0808068			2.1	1	1			0	0	0	0	0	0	0			0	0	0	0	3.2	1	1	0.83022	NaN	1	3250000	1935700	1314300
1346	Tb927.2.5030	Tb927.2.5030	SPT5	transcription elongation factor SPT5, putative	79.801	4.2	0.00043011	2.2493	1				0.849618	-0.0707765			0	0	0			0	0	0	0	0	0	0			0	0	0	0	4.2	2	2	0.849618	NaN	1	870850	556820	314040
1349	Tb927.2.5140	Tb927.2.5140		hypothetical protein, conserved	17.408	7.4	0.00043384	2.3688	1	1			0.97182	-0.0124142			7.4	1	1	0.97182	NaN	1	1026400	465620	560820	0	0	0			0	0	0	0	0	0	0			0	0	0	0
1378	Tb927.3.1290	Tb927.3.1290	CUL4	cullin 4B, putative	105.84	5.1	0	6.6952	1				1.0742	0.0310851			2.1	1	1	1.0742	NaN	1	477360	216750	260610	0	0	0			0	0	0	0	3	1	1			0	1819700	1819700	0
1383	Tb927.3.1430	Tb927.3.1430	J46	chaperone protein DnaJ, putative	43.049	3.1	0.0024331	1.5128	1				1.0616	0.0259609			3.1	1	1	1.0616	NaN	1	155970	66402	89572	0	0	0			0	0	0	0	0	0	0			0	0	0	0
1397	Tb927.3.1890	Tb927.3.1890		cytochrome c oxidase assembly protein, putative	33.231	4.9	0	7.1204	1	1	1		0.73025	-0.136528			4.9	1	1	0.73025	40.186	2	2244700	924350	1320300	0	0	0			0	0	0	0	0	0	0			0	0	0	0
1402	Tb927.3.2010	Tb927.3.2010		hypothetical protein, conserved	62.262	4.9	0.0044266	1.4149	1	1			0.24938	-0.603138			2.5	1	1	0.24938	NaN	1	2409000	1870900	538060	2.3	1	1			0	0	0	0	0	0	0			0	0	0	0
1405	Tb927.3.2100	Tb927.3.2100		hypothetical protein, conserved	33.996	3.9	0.0059289	1.2609	1				0.70305	-0.153014			3.9	1	1	0.70305	NaN	1	2171600	963820	1207800	0	0	0			0	0	0	0	0	0	0			0	0	0	0
1424	Tb927.3.2710	Tb927.3.2710	PFK2	6-phosphofructo-2-kinase 2	110.79	1.7	0.0012235	1.5745	1								0	0	0			0	0	0	0	1.7	1	1			0	550740	550740	0	1.7	1	1			0	1736800	1736800	0
1426	Tb927.3.2830	Tb927.3.2830		brix domain containing protein, putative	41.62	3.6	0.0036364	1.4789	1				0.702346	-0.153449			0	0	0			0	0	0	0	0	0	0			0	0	0	0	3.6	1	1	0.702346	NaN	1	2373700	1236800	1136900
1427	Tb927.3.2840	Tb927.3.2840		inorganic pyrophosphatase, putative	28.675	6.1	0	2.7389	1	1			1.15018	0.0607654			0	0	0			0	0	0	0	0	0	0			0	0	0	0	6.1	1	1	1.15018	29.228	3	1682200	923950	758250
1436	Tb927.3.3170	Tb927.3.3170		SUMO-interacting motif-containing protein	70.454	2	0.00041824	1.8889	1				0.870928	-0.0600175			0	0	0			0	0	0	0	0	0	0			0	0	0	0	2	1	1	0.870928	NaN	1	2253200	1250000	1003100
1466	Tb927.3.4040	Tb927.3.4040		Ankyrin repeats (3 copies), putative	67.631	4.4	0.00041563	1.8096	1				0.821625	-0.0853263			0	0	0			0	0	0	0	0	0	0			0	0	0	0	4.4	2	2	0.821625	80.064	2	2514100	1388000	1126100
1471	Tb927.3.4250	Tb927.3.4250		hypothetical protein, conserved	25.138	24.8	0	4.7909	1				0.9084	-0.0417229			24.8	2	2	0.9084	NaN	1	367140	77402	289740	0	0	0			0	0	0	0	17.6	1	1			0	1161100	638600	522520
1473	Tb927.3.4270	Tb927.3.4270		hypothetical protein, conserved	99.496	1.6	0.0059524	1.305	1				1.6901	0.227912			1.6	1	1	1.6901	NaN	1	1236600	496290	740350	0	0	0			0	0	0	0	0	0	0			0	0	0	0
1479	Tb927.3.4700	Tb927.3.4700		Domain of unknown function (DUF4379), putative	42.179	4.4	0	5.6435	1				0.934317	-0.0295055			0	0	0			0	0	0	0	0	0	0			0	0	0	0	4.4	1	1	0.934317	NaN	1	815730	566980	248740
1497	Tb927.3.5070	Tb927.3.5070		hypothetical protein, conserved	66.624	6.1	0	5.1453	1				0.889126	-0.0510367			0	0	0			0	0	0	0	0	0	0			0	0	0	0	6.1	2	2	0.889126	13.925	2	2793900	1819300	974690
1501	Tb927.3.5300	Tb927.3.5300		hypothetical protein, conserved	20.578	9.9	0	3.2627	1	1		1	0.57836	-0.237802			9.9	1	1	0.57836	NaN	1	859450	551490	307960	0	0	0			0	0	0	0	0	0	0			0	0	0	0
1503	Tb927.3.5320	Tb927.3.5320		UBX domain-containing protein	43.835	10.4	0	12.507	1				1.15335	0.0619609			0	0	0			0	0	0	0	0	0	0			0	0	0	0	10.4	2	2	1.15335	25.926	3	1768400	1218100	550280
1507	Tb927.3.5410	Tb927.3.5410		hypothetical protein, conserved	23.48	5.9	0.00082271	1.6875	1	1			0.90604	-0.0428526			5.9	1	1	0.90604	35.503	2	4356300	2084700	2271600	0	0	0			0	0	0	0	0	0	0			0	0	0	0
1528	Tb927.3.790	Tb927.3.790	ZC3H6	zinc finger CCCH domain-containing protein 6, putative	38.651	5.3	0	3.0335	1				1.3348	0.125416			0	0	0			0	0	0	0	5.3	1	1	1.3348	14.13	2	710100	334270	375820	0	0	0			0	0	0	0
1531	Tb927.3.880	Tb927.3.880		Ankyrin repeats (3 copies), putative	27.133	9.4	0	3.4919	1				1.51078	0.179201			0	0	0			0	0	0	0	0	0	0			0	0	0	0	9.4	1	1	1.51078	NaN	1	1262500	782330	480160
1546	Tb927.4.1310	Tb927.4.1310	ZC3H9	ZFP family member, putative	47.401	5	0	3.0362	1				0.90054	-0.045497			5	1	1	0.90054	NaN	1	831750	338530	493220	0	0	0			0	0	0	0	0	0	0			0	0	0	0
1550	Tb927.4.1390	Tb927.4.1390		hypothetical protein, conserved	102.44	1.9	0	2.6643	1				3.19366	0.504289			0	0	0			0	0	0	0	0	0	0			0	0	0	0	1.9	1	1	3.19366	NaN	1	301310	258480	42836
1576	Tb927.4.2220	Tb927.4.2220	J51	TPR-repeat-containing chaperone protein DNAJ, putative	80.445	2.6	0	23.2	1				1.00216	0.000939091			2.6	1	1			0	0	0	0	0	0	0			0	0	0	0	2.6	1	1	1.00216	NaN	1	1312300	1043600	268630
1580	Tb927.4.2330	Tb927.4.2330		hypothetical protein, conserved	9.7256	17.5	0	3.6218	1	1		1	0.68492	-0.16436			17.5	1	1	0.68492	NaN	1	875050	478100	396950	0	0	0			0	0	0	0	0	0	0			0	0	0	0
1581	Tb927.4.2340	Tb927.4.2340		hypothetical protein, conserved	58.866	3.8	0.0097809	1.1422	1								3.8	1	1			0	113480	113480	0	0	0	0			0	0	0	0	0	0	0			0	0	0	0
1583	Tb927.4.2430	Tb927.4.2430	LCCR4	Endonuclease/Exonuclease/phosphatase family, putative	72.371	4.7	0.00042088	1.9889	1				1.1758	0.0703335			4.7	2	2	1.1758	27.958	2	1775000	797930	977040	0	0	0			0	0	0	0	0	0	0			0	0	0	0
1593	Tb927.4.2820	Tb927.4.2820		hypothetical protein, conserved	108.92	1	0.0012195	1.5532	1				1.1123	0.0462219			0	0	0			0	0	0	0	1	1	1	1.1123	23.971	2	6411400	2769100	3642300	0	0	0			0	0	0	0
1598	Tb927.4.3070	Tb927.4.3070		hypothetical protein, conserved	51.431	9.8	0	3.8237	1	1			1.03227	0.0137928			0	0	0			0	0	0	0	0	0	0			0	0	0	0	9.8	2	2	1.03227	23.974	3	3442500	2419400	1023100
1599	Tb927.4.3130	Tb927.4.3130	CMF18	Component of motile flagella 18	30.637	9.1	0.0097466	1.1078	1				0.51307	-0.289823			9.1	1	1	0.51307	NaN	1	440560	250080	190470	0	0	0			0	0	0	0	0	0	0			0	0	0	0
1600	Tb927.4.3150	Tb927.4.3150	NufB1	NUFIP body protein 1	38.204	11.1	0.0078585	1.1987	1				0.941974	-0.0259609			0	0	0			0	0	0	0	0	0	0			0	0	0	0	11.1	3	3	0.941974	48.431	4	7700900	4046500	3654400
1631	Tb927.4.4190	Tb927.4.4190		C2 domain containing protein, putative	17.352	10.2	0	9.0872	1				0.95151	-0.0215866			10.2	1	1	0.95151	NaN	1	1173900	649660	524260	0	0	0			0	0	0	0	0	0	0			0	0	0	0
1646	Tb927.4.4650	Tb927.4.4650		diphthine synthase, putative	29.49	13.8	0	17.654	1				1.34555	0.1289			6.3	1	1			0	1552200	0	1552200	0	0	0			0	0	0	0	13.8	2	2	1.34555	56.025	2	3822200	2872700	949570
1694	Tb927.5.1530	Tb927.5.1530		Flavin-binding monooxygenase-like, putative	59.943	2.2	0.0097125	1.0921	1	1							0	0	0			0	0	0	0	0	0	0			0	0	0	0	2.2	1	1			0	453780	453780	0
1704	Tb927.5.1760	Tb927.5.1760		Isoprenylcysteine alpha-carbonyl methylesterase, putative	72.635	2.9	0	2.7535	1				0.931619	-0.0307616			0	0	0			0	0	0	0	0	0	0			0	0	0	0	2.9	1	1	0.931619	19.644	2	1484800	920590	564220
1728	Tb927.5.2720	Tb927.5.2720	ZPR1	zinc finger protein ZPR1	53.621	2.1	0.0082385	1.1844	1				1.48505	0.17174			0	0	0			0	0	0	0	0	0	0			0	0	0	0	2.1	1	1	1.48505	NaN	1	756440	473430	283010
1735	Tb927.5.2910	Tb927.5.2910		hypothetical protein, conserved	19.968	7.3	0.00042337	2.0502	1				0.81452	-0.0890982			7.3	1	1	0.81452	27.086	3	1020200	514750	505410	0	0	0			0	0	0	0	7.3	1	1			0	0	0	0
1760	Tb927.5.3730	Tb927.5.3730		hypothetical protein, conserved	67.935	5.4	0	2.8042	1				0.99062	-0.00409291			5.4	2	2	0.99062	7.0088	2	1654800	598680	1056100	0	0	0			0	0	0	0	0	0	0			0	0	0	0
1782	Tb927.5.680	Tb927.5.680		hypothetical protein, conserved	65.263	2.7	0.00042827	2.1943	1	1			0.646287	-0.189575			0	0	0			0	0	0	0	0	0	0			0	0	0	0	2.7	1	1	0.646287	14.758	2	3081800	1686700	1395100
1783	Tb927.5.750	Tb927.5.750		hypothetical protein, conserved	24.837	5.5	0	4.4137	1				3.92249	0.593562			0	0	0			0	0	0	0	0	0	0			0	0	0	0	5.5	1	1	3.92249	NaN	1	701720	612490	89233
1785	Tb927.5.780	Tb927.5.780		hypothetical protein, conserved	55.35	4	0.00043764	2.5057	1				1.08225	0.034328			0	0	0			0	0	0	0	0	0	0			0	0	0	0	4	1	1	1.08225	NaN	1	891440	550570	340870
1793	Tb927.5.950	Tb927.5.950		monothiol glutaredoxin, putative	24.515	13.5	0	34.405	1				1.98669	0.29813			5	1	1			0	294910	0	294910	0	0	0			0	0	0	0	13.5	2	2	1.98669	68.96	2	1610700	1093600	517190
1795	Tb927.5.980	Tb927.5.980		2OG-Fe(II) oxygenase superfamily, putative	35.065	5.9	0.0097238	1.0953	1	1			0.99085	-0.00399209			0	0	0			0	0	0	0	5.9	1	1	0.99085	NaN	1	715440	323920	391520	0	0	0			0	0	0	0
1800	Tb927.6.1170	Tb927.6.1170		Aph-1 protein, putative	46.13	5.4	0	5.8566	1								0	0	0			0	0	0	0	0	0	0			0	0	0	0	5.4	1	1			0	429250	429250	0
1801	Tb927.6.1180	Tb927.6.1180		hypothetical protein, conserved	141.36	1.1	0.00041684	1.8438	1								0	0	0			0	0	0	0	0	0	0			0	0	0	0	1.1	1	1			0	606940	606940	0
1824	Tb927.6.1890	Tb927.6.1890		hypothetical protein, conserved	68.047	2.2	0	4.6493	1	1			0.90949	-0.0412021			2.2	1	1	0.90949	7.4745	2	3230400	1341800	1888600	0	0	0			0	0	0	0	0	0	0			0	0	0	0
1839	Tb927.6.2320;Tb927.6.2260	Tb927.6.2320;Tb927.6.2260		hypothetical protein, conserved	20.146	8.5	0	10.726	2				1.0411	0.0174924			8.5	1	1	1.0411	15.205	2	7072600	3239800	3832800	8.5	1	1			0	0	0	0	0	0	0			0	0	0	0
1841	Tb927.6.2380	Tb927.6.2380		hypothetical protein, conserved	81.636	2.6	0	2.8033	1	1			1.325	0.122216			2.6	1	1	1.325	NaN	1	576330	174490	401840	0	0	0			0	0	0	0	0	0	0			0	0	0	0
1849	Tb927.6.2560	Tb927.6.2560		hypothetical protein, conserved	34.164	6.8	0.0097771	1.1417	1				1.2897	0.110489			6.8	1	1	1.2897	NaN	1	945390	334520	610860	0	0	0			0	0	0	0	0	0	0			0	0	0	0
1861	Tb927.6.3030	Tb927.6.3030		hypothetical protein, conserved	92.526	2.4	0	2.6457	1								0	0	0			0	0	0	0	0	0	0			0	0	0	0	2.4	1	1			0	144170	144170	0
1866	Tb927.6.3210	Tb927.6.3210	ADKn	Adenylate kinase, nuclear	20.223	9	0	15.457	1				0.120011	-0.920781			0	0	0			0	0	0	0	0	0	0			0	0	0	0	9	1	1	0.120011	21.734	2	7437100	1189500	6247500
1875	Tb927.6.3640	Tb927.6.3640		zinc finger of C3HC4-type, RING/B-box zinc finger, putative	62.901	2.3	0.0004344	2.388	1				0.65855	-0.181411			2.3	1	1	0.65855	NaN	1	278750	96567	182190	0	0	0			0	0	0	0	0	0	0			0	0	0	0
1877	Tb927.6.3670	Tb927.6.3670	PFC8	paraflagellar rod component, putative	359.21	0.4	0.00041477	1.7804	1								0	0	0			0	0	0	0	0	0	0			0	0	0	0	0.4	1	1			0	417150	417150	0
1888	Tb927.6.4040	Tb927.6.4040	MRPL28	mitochondrial ribosomal protein L28	28.009	4.1	0.00043879	2.548	1	1		1	0.83167	-0.080049			4.1	1	1	0.83167	18.964	2	1156000	672900	483110	0	0	0			0	0	0	0	0	0	0			0	0	0	0
1910	Tb927.6.4610	Tb927.6.4610		Ankyrin repeats (3 copies), putative	46.439	3.4	0	9.0466	1				0.495295	-0.305136			0	0	0			0	0	0	0	0	0	0			0	0	0	0	3.4	1	1	0.495295	NaN	1	2648500	1508800	1139700
1915	Tb927.6.4740	Tb927.6.4740		importin-alpha re-exporter protein, putative	106.58	3.3	0	11.53	1				1.05982	0.0252305			0	0	0			0	0	0	0	0	0	0			0	0	0	0	3.3	2	2	1.05982	36.72	3	2234200	1441500	792610
1919	Tb927.6.4930	Tb927.6.4930	mS67	thiosulfate sulfurtransferase, mitochondrial, putative	30.051	6.5	0.0036378	1.4789	1	1		1	1.38271	0.14073			0	0	0			0	0	0	0	0	0	0			0	0	0	0	6.5	1	1	1.38271	NaN	1	843780	669590	174190
1954	Tb927.7.1400	Tb927.7.1400	TAC60	Tripartite Attachment Complex Protein 60	60.696	5.4	0.0055777	1.3284	1	1			0.75042	-0.124696			2.4	1	1	0.75042	NaN	1	1019400	564680	454680	0	0	0			0	0	0	0	3.1	1	1			0	0	0	0
2009	Tb927.7.320	Tb927.7.320	RBP8	RNA-binding protein 8	20.27	8.9	0.00042248	2.0362	1				1.5011	0.176408			0	0	0			0	0	0	0	0	0	0			0	0	0	0	8.9	1	1	1.5011	NaN	1	1058300	747580	310760
2038	Tb927.7.4000	Tb927.7.4000		glutathione synthetase, putative	61.304	3.1	0.0032349	1.4836	1				0.89891	-0.0462838			3.1	1	1	0.89891	NaN	1	633020	175180	457840	0	0	0			0	0	0	0	0	0	0			0	0	0	0
2044	Tb927.7.4160	Tb927.7.4160	ELO3	Fatty acid elongase	34.397	4.7	0.0040274	1.4336	1				0.86622	-0.0623718			4.7	1	1	0.86622	NaN	1	417330	220580	196750	0	0	0			0	0	0	0	0	0	0			0	0	0	0
2054	Tb927.7.4440	Tb927.7.4440		NAD dependent epimerase/dehydratase family, putative	31.573	8.6	0	6.4634	1	1			2.07009	0.31599			0	0	0			0	0	0	0	0	0	0			0	0	0	0	8.6	1	1	2.07009	5.1668	2	1702700	1482800	219900
2068	Tb927.7.5280	Tb927.7.5280	KRIPP19	kinetoplast ribosomal PPR-repeat containing protein 19	220.21	0.7	0.0082353	1.1828	1	1			0.77353	-0.111523			0	0	0			0	0	0	0	0.7	1	1	0.77353	NaN	1	377250	242090	135160	0	0	0			0	0	0	0
2071	Tb927.7.5460	Tb927.7.5460	EAP3	exosome-associated protein 3	22.344	7.9	0	16.833	1				1.35029	0.130428			0	0	0			0	0	0	0	0	0	0			0	0	0	0	7.9	1	1	1.35029	NaN	1	614970	428850	186120
2086	Tb927.7.5990;Tb927.7.5970	Tb927.7.5990;Tb927.7.5970	PAD7	protein associated with differentiation 7, putative	65.42	13.3	0	3.742	2				0.767283	-0.115044			9.6	6	0			0	0	0	0	9.6	6	0			0	0	0	0	13.3	7	1	0.767283	NaN	1	1346600	1006500	340090
2091	Tb927.7.6270	Tb927.7.6270		peptidase t, putative	44.647	5.7	0.00043535	2.4341	1				0.52668	-0.278453			3	1	1	0.52668	NaN	1	2939800	1651100	1288700	0	0	0			0	0	0	0	2.7	1	1			0	367490	367490	0
2129	Tb927.7.7500	Tb927.7.7500	TLP7	thymine-7-hydroxylase, putative	36.926	5	0	2.6965	1				1.8011	0.255538			5	1	1	1.8011	NaN	1	1248600	359270	889340	0	0	0			0	0	0	0	0	0	0			0	0	0	0
2180	Tb927.8.2210	Tb927.8.2210	PTR1	pteridine reductase 1	28.47	10.4	0	2.711	1				0.77958	-0.108139			10.4	1	1	0.77958	3.6686	2	1167800	238350	929430	0	0	0			0	0	0	0	0	0	0			0	0	0	0
2191	Tb927.8.2620	Tb927.8.2620		SUMO-interacting motif-containing protein	92.699	1.6	0.00042052	1.9843	1				0.78246	-0.106538			1.6	1	1	0.78246	NaN	1	955540	355130	600410	0	0	0			0	0	0	0	1.6	1	1			0	0	0	0
2196	Tb927.8.2820	Tb927.8.2820		hypothetical protein, conserved	141.11	26.3	0	4.3602	1				1.0439	0.0186589			26.3	1	1	1.0439	NaN	1	3031200	1194700	1836500	0	0	0			0	0	0	0	0	0	0			0	0	0	0
2205	Tb927.8.3260	Tb927.8.3260		YceI-like domain containing protein, putative	22.139	11.3	0.00041391	1.7685	1	1			0.612632	-0.2128			0	0	0			0	0	0	0	0	0	0			0	0	0	0	11.3	1	1	0.612632	NaN	1	1604200	761900	842290
2207	Tb927.8.3340	Tb927.8.3340		hypothetical protein, conserved	38.392	12.9	0	48.142	1				0.71449	-0.146004			0	0	0			0	0	0	0	0	0	0			0	0	0	0	12.9	2	2	0.71449	10.092	2	1339200	821970	517250
2213	Tb927.8.3710	Tb927.8.3710	SNIP	3'-5' exonuclease	84.503	2.2	0.00042662	2.1636	1				1.19496	0.0773524			0	0	0			0	0	0	0	0	0	0			0	0	0	0	2.2	1	1	1.19496	NaN	1	968150	809400	158750
2216	Tb927.8.3980	Tb927.8.3980	CAF1A	chromatin assembly factor 1 subunit A	77.811	3.1	0	14.745	1				1.4638	0.165482			3.1	1	1	1.4638	NaN	1	857760	211240	646530	0	0	0			0	0	0	0	0	0	0			0	0	0	0
2238	Tb927.8.4800	Tb927.8.4800		hypothetical protein, conserved	44.672	3.9	0.0097618	1.1201	1				1.3368	0.126066			3.9	1	1	1.3368	17.877	2	3909000	1249800	2659300	0	0	0			0	0	0	0	0	0	0			0	0	0	0
2244	Tb927.8.4920	Tb927.8.4920		hypothetical protein, conserved	58.293	2.1	0.0070866	1.2106	1	1			0.62451	-0.204461			2.1	1	1	0.62451	NaN	1	330670	186760	143910	0	0	0			0	0	0	0	0	0	0			0	0	0	0
2293	Tb927.8.6250	Tb927.8.6250	NUP76	Nucleoporin NUP76	75.474	1.4	0.00041339	1.7526	1				0.80705	-0.0930996			1.4	1	1	0.80705	NaN	1	985700	487900	497800	0	0	0			0	0	0	0	0	0	0			0	0	0	0
2309	Tb927.8.6890	Tb927.8.6890	SDH11	putative succinate dehydrogenase subunit	10.088	17	0.00043611	2.446	1	1	1		1.4364	0.157275			17	1	1	1.4364	NaN	1	1286600	333220	953390	0	0	0			0	0	0	0	0	0	0			0	0	0	0
2357	Tb927.9.10370	Tb927.9.10370		TAX-1	40.684	8	0.00042159	2.0118	1				1.0882	0.0367087			8	2	2	1.0882	NaN	1	1587000	539470	1047600	0	0	0			0	0	0	0	0	0	0			0	0	0	0
2369	Tb927.9.10880	Tb927.9.10880		hypothetical protein, conserved	26.878	12.9	0	3.1375	1								0	0	0			0	0	0	0	0	0	0			0	0	0	0	12.9	1	1			0	220090	220090	0
2373	Tb927.9.11100;Tb927.9.11030	Tb927.9.11100;Tb927.9.11030	PKAC1	cAMP-dependent protein kinase catalytic subunit 1	38.039	5.1	0	6.0727	2				1.0229	0.00983318			5.1	1	1	1.0229	NaN	1	631490	261530	369960	0	0	0			0	0	0	0	0	0	0			0	0	0	0
2385	Tb927.9.11510	Tb927.9.11510		hypothetical protein, conserved	42.363	10.8	0.0036349	1.4725	1	1			1.0484	0.020527			5.8	1	1			0	0	0	0	5	1	1	1.0484	9.0922	2	9758300	4124300	5634000	0	0	0			0	0	0	0
2391	Tb927.9.11820	Tb927.9.11820		CRAL/TRIO domain containing protein, putative	37.33	3.4	0	4.4517	1				1.0128	0.00552369			3.4	1	1	1.0128	4.745	2	4749500	1600900	3148600	0	0	0			0	0	0	0	0	0	0			0	0	0	0
2394	Tb927.9.11940	Tb927.9.11940	RPA3	replication factor A protein 3, putative	14.045	7.9	0.008245	1.1868	1				1.0486	0.0206099			7.9	1	1	1.0486	0.060781	2	11335000	4741600	6593900	0	0	0			0	0	0	0	0	0	0			0	0	0	0
2400	Tb927.9.12290	Tb927.9.12290	PEX19	Peroxin 19	30.86	15.4	0	29.828	1				1.119	0.0488301			15.4	2	2	1.119	NaN	1	2772000	336970	2435100	0	0	0			0	0	0	0	0	0	0			0	0	0	0
2412	Tb927.9.12990	Tb927.9.12990		hypothetical protein, conserved	143.91	2.2	0	18.323	1				0.89318	-0.049061			2.2	2	2	0.89318	10.032	2	2437300	1280000	1157300	0	0	0			0	0	0	0	0	0	0			0	0	0	0
2421	Tb927.9.13460	Tb927.9.13460		Spt4/RpoE2 zinc finger, putative	16.425	14.5	0	9.7211	1				1.26204	0.101072			0	0	0			0	0	0	0	0	0	0			0	0	0	0	14.5	1	1	1.26204	NaN	1	519890	364770	155130
2439	Tb927.9.14220	Tb927.9.14220	MCA5	metacaspase 5, putative	55.442	3	0	3.5093	1				1.37956	0.13974			3	1	1			0	0	0	0	3	1	1			0	0	0	0	3	1	1	1.37956	48.933	2	1295300	774100	521170
2459	Tb927.9.1610	Tb927.9.1610		CDP-diacylglycerol--inositol 3-phosphatidyltransferase, putative	24.11	5.1	0	3.0296	1				1.08393	0.0350007			0	0	0			0	0	0	0	5.1	1	1			0	0	0	0	5.1	1	1	1.08393	22.752	2	1445700	942990	502730
2460	Tb927.9.16490	Tb927.9.16490		variant surface glycoprotein (VSG), putative	58.637	2.2	0.0024341	1.5183	1				1.6453	0.216245			2.2	1	1	1.6453	NaN	1	5581100	1382900	4198200	0	0	0			0	0	0	0	0	0	0			0	0	0	0
2472	Tb927.9.2270	Tb927.9.2270		hypothetical protein, conserved	78.354	4.4	0	2.9765	1	1			0.70863	-0.14958			4.4	2	2	0.70863	23.451	2	3899800	1850500	2049300	0	0	0			0	0	0	0	2.2	1	1			0	0	0	0
2475	Tb927.9.2420	Tb927.9.2420		hypothetical protein, conserved	22.824	9	0.001221	1.561	1				0.60405	-0.218927			9	1	1	0.60405	NaN	1	709500	388240	321260	0	0	0			0	0	0	0	0	0	0			0	0	0	0
2484	Tb927.9.2940	Tb927.9.2940		hypothetical protein, conserved	54.569	2.8	0.0044159	1.3999	1				0.76263	-0.117686			2.8	1	1	0.76263	NaN	1	1410600	795890	614730	0	0	0			0	0	0	0	0	0	0			0	0	0	0
2489	Tb927.9.3370	Tb927.9.3370	TRX	thioredoxin	12.135	11.2	0.001222	1.5673	1	1			1.2423	0.0942265			11.2	1	1	1.2423	NaN	1	1165000	505170	659840	0	0	0			0	0	0	0	0	0	0			0	0	0	0
2509	Tb927.9.4900	Tb927.9.4900	CND1	condensin subunit 1, putative	141.11	3.2	0.00043821	2.5217	1				0.565004	-0.247949			1.2	1	1			0	0	0	0	2	1	1			0	430320	0	430320	1.2	1	1	0.565004	10.248	2	2195000	1032600	1162400
2518	Tb927.9.5440	Tb927.9.5440		actin, putative	46.749	2.9	0.00041305	1.746	1				1.0754	0.03157			2.9	1	1	1.0754	NaN	1	807990	394090	413900	0	0	0			0	0	0	0	0	0	0			0	0	0	0
