## Supplemental Table S2 for "The Mba1 homologue of *Trypanosoma brucei* is involved in the biogenesis of oxidative phosphorylation complexes"

### Sheet: Table S2_TbMRPL22 SILAC RNAi
Protein group ID	Protein IDs	Majority protein IDs	Gene names	Product description	Molecular weight [kDa]	Sequence coverage [%]	Q-value	Score	# of proteins in protein group	Mitochondrial proteins	OXPHOS subunits	MRPs	Fold change	Mean log10 ratio normalized +/- Tet	p-value	p-value < 0.05	Sequence coverage [%] Rep 1	Peptides Rep 1	Unique peptides Rep 1	Ratio H/L normalized Rep 1	Ratio variability [%] Rep 1	Ratio count Rep 1	Intensity Rep 1	Intensity L Rep 1	Intensity H Rep 1	Sequence coverage [%] Rep 2	Peptides Rep 2	Unique peptides Rep 2	Ratio H/L normalized Rep 2	Ratio variability [%] Rep 2	Ratio count Rep 2	Intensity Rep 2	Intensity L Rep 2	Intensity H Rep 2	Sequence coverage [%] Rep 3	Peptides Rep 3	Unique peptides Rep 3	Ratio L/H normalized Rep 3	Ratio variability [%] Rep 3	Ratio count Rep 3	Intensity Rep 3	Intensity L Rep 3	Intensity H Rep 3
2797	Tb927.7.2760	Tb927.7.2760	MRPL22	Mitochondrial ribosomal protein L22	31.986	22.7	0	15.909	1	1		1	0.0967218	-1.01448	0.037259	+	11.9	3	3	0.054257	59.335	2	1375398	1348000	27398	11.9	3	3	0.068876	58.643	4	1824306	1754000	70306	7.6	2	2	0.242131	NaN	1	1552160	177460	1374700
1723	Tb927.11.8040	Tb927.11.8040		LSU ribosomal protein, mitochondrial, putative	22.255	29.2	0	22.908	1	1		1	0.180041	-0.744629	2.61561e-05	+	19.5	2	2	0.17864	20.291	4	2712370	2304200	408170	29.2	3	3	0.18322	14.563	3	2620050	2297100	322950	19.5	2	2	0.178304	23.338	3	4219040	716540	3502500
940	Tb927.10.7380	Tb927.10.7380		LSU ribosomal protein, mitochondrial, putative	39.706	32.7	0	15.606	1	1			0.220875	-0.655854	0.00781665	+	21.5	4	4	0.23784	30.154	5	5973720	5244300	729420	15.2	2	2	0.1702	82.855	3	9010900	7781500	1229400	25.5	5	5	0.266191	6.0116	3	13161200	2833200	10328000
2213	Tb927.4.2330	Tb927.4.2330		hypothetical protein, conserved	9.7256	17.5	0.00031437	4.7176	1	1		1	0.22994	-0.638385	0.00753598	+	17.5	1	1	0.29637	NaN	1	764495	683750	80745	17.5	1	1	0.19593	NaN	1	345499	306810	38689	17.5	1	1	0.209367	NaN	1	1060390	98870	961520
2540	Tb927.6.1700	Tb927.6.1700		hypothetical protein, conserved	22.082	16.3	0.00031898	5.0397	1	1		1	0.270736	-0.567455	0.00710409	+	11.1	2	2	0.24033	14.969	2	2643870	2111100	532770	11.1	2	2	0.24446	12.354	4	4143850	3475900	667950	11.1	2	2	0.337769	15.911	4	3970510	983510	2987000
299	Tb927.10.380;Tb11.v5.0637	Tb927.10.380;Tb11.v5.0637	KRIPP5	kinetoplast ribosomal PPR-repeat containing protein 5	39.683	32.5	0	66.59	2	1		1	0.273362	-0.563262	0.00492455	+	26.9	6	6	0.22937	33.996	6	2313440	1981500	331940	22.5	5	5	0.28555	45.017	6	3901870	3324800	577070	19	4	4	0.311886	22.355	5	4258120	677020	3581100
2806	Tb927.7.3030;Tb927.7.2990	Tb927.7.3030;Tb927.7.2990		hypothetical protein, conserved	35.572	23.3	0	9.4321	2	1			0.279865	-0.553051	0.00048445	+	10	3	3	0.27932	28.666	3	2285480	1773200	512280	9.7	3	3	0.29407	46.172	4	2714550	2120500	594050	14.2	4	4	0.266866	5.4202	4	4566270	906770	3659500
2343	Tb927.4.830	Tb927.4.830	PET191	cytochrome c oxidase assembly protein PET191, putative	11.341	29.2	0.0023015	2.9692	1				0.29633	-0.528224	0.0224268	+	29.2	2	2	0.22768	NaN	1	731590	608030	123560	12.5	1	1	0.26979	NaN	1	438677	386200	52477	12.5	1	1	0.423621	9.799	2	1186150	246600	939550
2457	Tb927.5.3410	Tb927.5.3410	MRPL9	Mitochondrial ribosomal protein L9	30.982	33.5	0	14.164	1	1		1	0.305101	-0.515557	0.00491579	+	8	2	2	0.34208	20.523	3	2693300	1586200	1107100	3.8	1	1	0.2593	8.9819	2	1889710	1516100	373610	9.1	2	2	0.320184	2.5597	3	2772000	691700	2080300
2528	Tb927.6.1440	Tb927.6.1440		LSU ribosomal protein, mitochondrial, putative	29.996	38	0	103.93	1	1		1	0.315086	-0.501571	0.00108876	+	34.1	8	8	0.294	14.234	9	10409400	8039300	2370100	34.5	8	8	0.33534	42.152	7	11561800	8851000	2710800	25.6	6	6	0.317289	69.326	7	14088900	3800900	10288000
2306	Tb927.4.4630	Tb927.4.4630		hypothetical protein, conserved	18.467	20	0	12.54	1	1			0.335404	-0.474432	0.000101805	+	13.9	2	2	0.34004	18.619	3	3598900	2499600	1099300	13.9	2	2	0.32817	26.958	4	3783480	2954600	828880	13.9	2	2	0.338123	20.231	3	3372080	767480	2604600
757	Tb927.10.280	Tb927.10.280	COXVI	cytochrome oxidase subunit VI	19.154	46.8	0	40.492	1	1	1		0.339378	-0.469317	0.00325692	+	44.9	6	6	0.32457	50.081	9	25927000	16370000	9557000	44.9	6	6	0.31405	6.4691	9	24661200	20188000	4473200	41.1	6	6	0.38348	19.06	12	26087800	6286800	19801000
3535	Tb927.9.3340	Tb927.9.3340		hypothetical protein, conserved	20.051	19	0	26.686	1	1	1		0.353514	-0.451593	0.000497867	+	11.9	1	1	0.368	3.273	2	1335430	905450	429980	11.9	1	1	0.33957	0.041797	2	1535970	1102700	433270	11.9	1	1	0.353544	14.307	2	1755100	461600	1293500
991	Tb927.10.8320	Tb927.10.8320	COXIX	cytochrome oxidase subunit IX, putative	13.786	45.2	0	5.6537	1	1	1		0.356618	-0.447797	0.00198633	+	20.2	2	2	0.34577	9.6978	3	13453500	10499000	2954500	20.2	2	2	0.33597	3.0272	4	15677900	12049000	3628900	20.2	2	2	0.390411	3.2292	4	19181500	4683500	14498000
1078	Tb927.11.10080	Tb927.11.10080		LSU ribosomal protein, mitochondrial, putative	21.564	47.6	0	38.072	1	1		1	0.370621	-0.43107	0.00626494	+	42.9	5	5	0.31925	34.479	5	7226200	5135500	2090700	37	4	4	0.38188	5.5831	3	6323200	4632700	1690500	27	3	3	0.417571	18.574	6	10283300	2735500	7547800
2438	Tb927.5.3110	Tb927.5.3110	MRPL49	Mitochondrial ribosomal protein L49	24.469	25.7	0	42.284	1	1		1	0.376737	-0.423962	0.0120836	+	21.6	3	3	0.43847	26.951	3	7984200	5941500	2042700	21.6	3	3	0.39922	30.059	5	10452600	8758500	1694100	17.4	2	2	0.305465	25.752	5	20263400	4955400	15308000
1950	Tb927.3.1410	Tb927.3.1410	COXVII	cytochrome oxidase subunit VII	19.264	52.7	0	40.146	1	1	1		0.416204	-0.380694	0.00559075	+	24.8	3	3	0.40276	23.937	5	13670500	10200000	3470500	30.9	4	4	0.37887	15.825	6	12320800	9379000	2941800	24.8	3	3	0.472478	51.609	6	27512400	8104400	19408000
2111	Tb927.3.5300	Tb927.3.5300		hypothetical protein, conserved	20.578	17.4	0.0003123	4.5681	1	1		1	0.424563	-0.372057	0.00443222	+	7.6	1	1	0.38474	NaN	1	442690	305270	137420	7.6	1	1	0.42404	NaN	1	660910	477540	183370	7.6	1	1	0.469087	NaN	1	1061420	297510	763910
1108	Tb927.11.10570	Tb927.11.10570		LSU ribosomal protein, mitochondrial, putative	39.513	35.4	0	17.323	1	1		1	0.43464	-0.36187	0.000242127	+	13.8	4	4	0.4242	6.8684	5	4888000	3335300	1552700	18.6	6	6	0.44341	11.183	7	6101100	4409000	1692100	22.5	7	7	0.436529	7.2883	8	15288100	5200100	10088000
3231	Tb927.8.5860	Tb927.8.5860	MRPL17	mitochondrial ribosomal protein L17	35.06	31.2	0	42.578	1	1		1	0.451973	-0.344887	0.000233986	+	18.6	3	3	0.4613	6.7596	5	5448400	3788300	1660100	18.6	3	3	0.44231	13.035	4	6181400	4405900	1775500	25.6	6	6	0.452509	38.824	8	26299000	10008000	16291000
2873	Tb927.7.4140	Tb927.7.4140	MRPL21	mitochondrial ribosomal protein L21	20.852	29.3	0	45.553	1	1		1	0.457548	-0.339563	0.0141297	+	14.9	2	2	0.39097	19.283	5	3473320	2484900	988420	14.9	2	2	0.45281	12.056	4	4314500	3138700	1175800	14.9	2	2	0.541067	63.304	4	3610800	1151300	2459500
2157	Tb927.4.1070	Tb927.4.1070	MRPL13	Mitochondrial ribosomal protein L13	24.299	15.3	0	5.7379	1	1		1	0.461921	-0.335432	0.0264812	+	6.4	1	1	0.3712	24.65	2	2892040	2179300	712740	9.9	2	2	0.45879	6.8602	3	2136400	1609500	526900	9.9	2	2	0.578737	9.6416	3	2917620	764120	2153500
1892	Tb927.2.4890;Tb927.2.4740	Tb927.2.4890;Tb927.2.4740	MRPL11	mitochondrial ribosomal protein l11	40.186	19.6	0	182.22	2	1			0.467079	-0.33061	0.0442602	+	12	3	3	0.61628	53.6	3	2691870	1973400	718470	6.7	2	2	0.34744	12.623	2	2508440	1926200	582240	14	4	4	0.475896	33.058	4	6663300	2075800	4587500
2647	Tb927.6.4080	Tb927.6.4080		ribosomal protein, putative	24.735	45.9	0	36.683	1	1		1	0.468178	-0.329589	0.0170673	+	28.8	4	4	0.39289	12.673	4	3063660	2221800	841860	15.6	2	2	0.46947	13.263	4	2854390	1923900	930490	39	5	5	0.556359	51.455	7	9530000	3553800	5976200
1181	Tb927.11.12040	Tb927.11.12040		Cytochrome c oxidase component, putative	12.331	65.4	0	36.754	1	1	1		0.475551	-0.322803	0.0114314	+	31.8	2	2	0.4291	13.3	4	2568630	1793900	774730	31.8	2	2	0.45003	13.464	4	2367140	1788000	579140	31.8	2	2	0.556917	7.1453	4	5472500	1724000	3748500
2652	Tb927.6.4200	Tb927.6.4200		LSU ribosomal protein, mitochondrial, putative	50.398	28.8	0	140.74	1	1		1	0.479839	-0.318904	0.000474121	+	8.8	3	3	0.46494	7.0385	3	3007770	2102400	905370	13.3	5	5	0.48972	18.316	3	2715770	1876600	839170	11	4	4	0.485225	22.893	3	2535590	888790	1646800
2986	Tb927.7.7090	Tb927.7.7090		hypothetical protein, conserved	17.127	16.4	0	14.331	1	1			0.480574	-0.31824	0.0101989	+	16.4	2	2	0.43563	9.597	3	3662200	2655600	1006600	16.4	2	2	0.45799	9.1763	4	3571720	2641400	930320	16.4	2	2	0.556297	76.659	3	5952400	1829600	4122800
2475	Tb927.5.3980	Tb927.5.3980	MRPL15	mitochondrial ribosomal protein L15	43.71	24.9	0	14.455	1	1		1	0.483816	-0.31532	0.00548834	+	14.4	4	4	0.49638	33.295	5	4164300	2749100	1415200	11.2	3	3	0.43616	26.423	6	3824900	2669400	1155500	14.4	4	4	0.523095	97.372	6	4663200	1505600	3157600
2480	Tb927.5.4120	Tb927.5.4120		LSU ribosomal protein, mitochondrial, putative	22.32	40.8	0	17.852	1	1		1	0.490362	-0.309483	0.000191011	+	29.3	4	4	0.48393	28.602	7	7961800	5259300	2702500	29.3	4	4	0.4874	36.335	8	6963000	4602400	2360600	40.8	6	6	0.4999	9.8161	7	10240200	3133200	7107000
1631	Tb927.11.6000	Tb927.11.6000	MRPL4	mitochondrial ribosomal protein L4	40.82	51.6	0	262.58	1	1		1	0.492016	-0.308021	0.00220192	+	36.2	8	8	0.48239	31.834	10	12035200	8057000	3978200	41.9	9	9	0.47024	9.6086	11	14543700	10362000	4181700	39.6	8	8	0.525072	15.844	10	14401200	4758900	9642300
2129	Tb927.3.5610	Tb927.3.5610	MRPL3	Mitochondrial ribosomal protein L3	54.986	40.4	0	141.37	1	1		1	0.498719	-0.302144	0.0104941	+	21.6	6	6	0.56178	9.3429	3	3380600	2194400	1186200	24.1	7	7	0.50378	14.447	7	6129900	4299900	1830000	28.8	9	9	0.438289	40.746	8	14160100	3732100	10428000
3649	Tb927.9.8290	Tb927.9.8290	MRPL30	mitochondrial ribosomal protein l30	25.114	24.8	0	11.748	1	1		1	0.501638	-0.29961	0.00433973	+	21.6	3	3	0.48395	13.652	6	6619000	4668800	1950200	21.6	3	3	0.47496	11.84	5	6645400	4908600	1736800	17	2	2	0.549179	9.639	4	7808400	2506900	5301500
1162	Tb927.11.11630	Tb927.11.11630		LSU ribosomal protein, mitochondrial, putative	28.476	27.7	0	19.331	1	1		1	0.504743	-0.29693	0.00803568	+	10.3	1	1	0.56524	NaN	1	744430	552530	191900	16.9	2	2	0.45718	20.239	3	2173470	1516100	657370	27.7	4	4	0.497611	23.337	4	5393500	2624000	2769500
1565	Tb927.11.4650	Tb927.11.4650	MRPL52	kinetoplast ribosomal PPR-repeat containing protein 13	167.85	6.8	0	59.911	1	1		1	0.526183	-0.278863	0.020561	+	5.1	5	5	0.45698	34.641	6	20094400	12770000	7324400	5.1	5	5	0.50762	57.53	5	24263400	15652000	8611400	5.1	5	5	0.628022	25.818	5	42175000	15574000	26601000
1746	Tb927.11.870	Tb927.11.870	MRPL23	mitochondrial ribosomal protein l23	28.776	25.6	0	19.724	1	1		1	0.53532	-0.271387	0.00340461	+	20.7	4	4	0.49786	15.419	5	3904000	2609800	1294200	20.7	4	4	0.55075	11.844	5	4296300	2899300	1397000	20.7	4	4	0.559472	9.1252	6	8268700	2887500	5381200
3059	Tb927.8.1880	Tb927.8.1880		LSU ribosomal protein, mitochondrial, putative	22.189	43.7	0	108.21	1	1			0.537917	-0.269285	0.00714295	+	27.9	4	4	0.51009	11.604	4	4233400	2823500	1409900	31.1	4	4	0.51053	7.0398	5	20764100	4577100	16187000	36.8	5	5	0.597693	15.005	5	15875000	5969500	9905500
840	Tb927.10.4880	Tb927.10.4880		hypothetical protein, conserved	25.965	26.3	0	53.73	1	1	1		0.549301	-0.26019	0.000891221	+	26.3	3	3	0.54676	26.583	6	36854000	24650000	12204000	26.3	3	3	0.53391	16.215	5	32154600	22972000	9182600	26.3	3	3	0.567762	3.8673	6	47824000	15506000	32318000
484	Tb927.10.11350	Tb927.10.11350		LSU ribosomal protein, mitochondrial, putative	16.667	38.3	0	13.889	1	1		1	0.550204	-0.259476	0.00825924	+	23.3	2	2	0.49813	64.303	3	1857510	1233300	624210	23.3	2	2	0.6014	NaN	1	845000	602190	242810	14.3	1	1	0.555988	NaN	1	1137610	346730	790880
2418	Tb927.5.2560	Tb927.5.2560		hypothetical protein, conserved	8.7229	79.5	0	30.421	1	1			0.561307	-0.2508	0.000341558	+	30.1	2	2	0.56644	1.6922	4	22418400	14591000	7827400	52.1	3	3	0.54949	14.259	5	18779700	13153000	5626700	52.1	3	3	0.568182	8.8967	5	25108900	7482900	17626000
2981	Tb927.7.7010	Tb927.7.7010		LSU ribosomal protein, mitochondrial, putative	18.121	50	0	33.993	1	1		1	0.5623	-0.250032	0.00850164	+	27.3	3	3	0.6233	36.837	3	3949500	2303000	1646500	27.3	3	3	0.5474	42.464	4	3691000	2513200	1177800	50	6	6	0.521078	48.594	5	6985900	2175600	4810300
3534	Tb927.9.3170	Tb927.9.3170	COXV	cytochrome oxidase subunit V	22.229	45.4	0	279.04	1	1	1		0.564783	-0.248119	0.000341626	+	38.8	5	5	0.55722	7.7332	13	51495000	34626000	16869000	38.8	5	5	0.56065	7.8128	14	51086000	35615000	15471000	45.4	6	6	0.576668	10.075	14	78683000	24794000	53889000
3334	Tb927.9.10080	Tb927.9.10080	PSD	phosphatidylserine decarboxylase, putative	39.735	11	0.0011855	3.5402	1	1			0.572977	-0.241863	0.0134173	+	6.7	1	1	0.53955	NaN	1	2327140	1536900	790240	6.7	1	1	0.53419	1.3629	2	5058400	3509900	1548500	6.7	1	1	0.652656	2.1098	2	14493500	5217900	9275600
824	Tb927.10.4280	Tb927.10.4280		ubiquinol-cytochrome c reductase complex 14 kda protein	24.055	49.8	0	35.751	1	1	1		0.583667	-0.233835	0.00702014	+	37.3	6	6	0.57119	5.5541	13	48349000	31411000	16938000	49.8	7	7	0.54667	6.5319	14	53163000	36639000	16524000	49.8	7	7	0.63678	16.546	16	90017000	29185000	60832000
2453	Tb927.5.3360	Tb927.5.3360	MRPL2	mitochondrial ribosomal protein L2	46.727	34.5	0	16.381	1	1			0.586955	-0.231395	0.00217149	+	8.8	3	3	0.55889	5.1076	4	2082460	1284200	798260	3.4	1	1	0.59707	0.33708	2	1169270	769800	399470	10.7	3	3	0.605987	11.338	3	2503930	712430	1791500
479	Tb927.10.11260	Tb927.10.11260	mS41	SSU ribosomal protein, mitochondrial, putative	22.384	18.7	0	6.5845	1	1		1	0.603989	-0.218971	0.0136813	+	12.8	2	2	0.61057	11.244	2	1481270	966110	515160	0	0	0	NaN	NaN	0	0	0	0	12.8	2	2	0.597479	29.076	2	1921090	564090	1357000
224	Tb927.7.4550;Tb11.v5.0268	Tb927.7.4550;Tb11.v5.0268	MRPL7/12	Mitochondrial ribosomal protein L7/L12	19.423	46.4	0	59.431	2	1			0.608012	-0.216088	0.00124389	+	38.8	5	5	0.59954	4.8105	9	24171200	15522000	8649200	38.8	5	5	0.62961	7.6289	11	27718700	18423000	9295700	38.8	5	5	0.595451	11.519	11	26084500	8872500	17212000
3544	Tb927.9.3640	Tb927.9.3640		LSU ribosomal protein, mitochondrial, putative	22.632	42.4	0	163.84	1	1		1	0.615638	-0.210675	0.00424951	+	35.9	6	6	0.60864	12.357	9	10087000	6672500	3414500	38.9	7	7	0.58659	10.067	11	12762600	8814700	3947900	35.9	6	6	0.653552	32.295	8	13034400	5370100	7664300
406	Tb927.1.4100	Tb927.1.4100	COXIV	cytochrome oxidase subunit IV	40.534	55	0	221.71	1	1	1		0.61765	-0.209258	0.00156553	+	52.7	17	17	0.63603	15.523	34	273600000	173930000	99670000	53	17	17	0.62168	17.757	32	278155000	188240000	89915000	49	16	16	0.595912	13.341	34	324970000	108780000	216190000
2526	Tb927.6.1410	Tb927.6.1410		NADH dehydrogenase (ubiquinone) 1 alpha subcomplex subunit, putative	27.154	19.7	0.00031686	4.8848	1	1	1		0.620209	-0.207462	0.016971	+	4.8	1	1	0.55172	NaN	1	247520	124920	122600	4.8	1	1	0.68485	NaN	1	148366	89347	59019	15.3	3	3	0.631393	13.08	3	2582900	1012700	1570200
823	Tb927.10.4240	Tb927.10.4240		hypothetical protein, conserved	14.753	52.5	0	80.847	1	1			0.628211	-0.201895	0.0435001	+	45	6	6	0.56555	10.284	10	21871200	14292000	7579200	45	6	6	0.57107	52.21	11	21045600	14159000	6886600	45	7	7	0.767636	15.066	14	48658000	18962000	29696000
159	Tb11.0400;Tb927.11.7700;Tb11.0300	Tb11.0400;Tb927.11.7700;Tb11.0300	P27	P27 protein, putative	27.701	46.1	0	27.479	3	1	1		0.628593	-0.201631	0.000978929	+	23.2	4	4	0.63517	16.57	6	11748200	6968900	4779300	23.2	4	4	0.6108	23.121	7	8537400	5812400	2725000	24.9	4	4	0.640205	7.1502	7	20096800	6905800	13191000
2315	Tb927.4.4990;Tb927.8.7430	Tb927.4.4990;Tb927.8.7430		ubiquinol-cytochrome c reductase, putative	8.3125	35.2	0	13.455	2	1			0.647468	-0.188782	0.00281382	+	14.1	1	1	0.63387	1.688	2	46530000	29990000	16540000	35.2	2	2	0.63152	2.7467	5	57141000	38886000	18255000	35.2	2	2	0.678058	5.1213	4	64303000	22562000	41741000
3236	Tb927.8.6000	Tb927.8.6000		fatty acid desaturase, putative	49.385	15.8	0	13.3	1				0.647954	-0.188456	0.000303317	+	7.4	3	3	0.64982	8.5246	5	5085400	2970500	2114900	7.4	3	3	0.63876	9.9314	6	5645600	3617000	2028600	9.3	4	4	0.655394	25.431	7	9322200	3487300	5834900
2303	Tb927.4.4600	Tb927.4.4600	MRPL43	mitochondrial ribosomal protein l43	31.248	37.7	0	29.044	1	1		1	0.650778	-0.186567	0.00176354	+	33.5	7	7	0.65188	13.769	9	6607600	3953400	2654200	37.7	8	8	0.63022	11.847	8	6863500	4539500	2324000	33.5	7	7	0.670871	13.009	10	11556600	4362600	7194000
2437	Tb927.5.3090	Tb927.5.3090		Mitochondrial ATP synthase subunit, putative	11.655	50.5	0	52.21	1	1	1		0.668654	-0.174798	0.00479583	+	50.5	4	4	0.64408	19.514	12	221637000	141460000	80177000	50.5	4	4	0.6572	18.244	12	215230000	144380000	70850000	50.5	4	4	0.706265	12.815	12	237171000	85081000	152090000
727	Tb927.10.2270	Tb927.10.2270		vacuolar protein sorting-associated protein 35, putative	104.36	14.1	0	120.39	1				0.678623	-0.168371	0.0156161	+	1.9	1	1	0.74811	NaN	1	299120	181850	117270	1.9	1	1	0.65224	32.76	2	502710	300540	202170	4.5	2	2	0.640492	69.04	2	546210	160890	385320
3620	Tb927.9.7170	Tb927.9.7170	MRPL47	Mitochondrial ribosomal protein L47	53.98	29.7	0	31.652	1	1		1	0.68048	-0.167185	0.0222968	+	19.1	5	5	0.65556	19.809	8	3388000	2210600	1177400	12.1	3	3	0.62985	14.402	4	2590670	1675200	915470	17.4	5	5	0.763126	17.667	4	5102900	1966900	3136000
2374	Tb927.5.1510	Tb927.5.1510	mS23	Mitochondrial SSU ribosomal protein, putative	35.464	10.3	0	11.439	1	1		1	0.684211	-0.16481	0.0164357	+	7.1	1	1	0.62034	2.3254	2	2389490	1401600	987890	7.1	1	1	0.7123	14.801	2	2594590	1683700	910890	7.1	1	1	0.7249	8.7168	2	2591020	937720	1653300
1100	Tb927.11.10400	Tb927.11.10400	mS70	SSU ribosomal protein, mitochondrial, putative	21.238	19.6	0.00031046	4.4323	1	1		1	0.685664	-0.163889	0.0463154	+	15.6	2	2	0.6294	8.4605	4	3986400	2465100	1521300	19.6	3	3	0.63124	6.1632	4	3833400	2433000	1400400	15.6	2	2	0.811359	41.328	3	4023100	1499700	2523400
2645	Tb927.6.4040	Tb927.6.4040	MRPL28	mitochondrial ribosomal protein L28	28.009	23.7	0	23.792	1	1		1	0.689147	-0.161688	0.0214088	+	19.1	3	3	0.68332	9.5107	3	1522040	906380	615660	15.4	3	3	0.76152	21.708	3	3081600	1935700	1145900	15.4	3	3	0.62897	7.8514	3	3799300	1351100	2448200
1983	Tb927.3.2180	Tb927.3.2180		Mitochondrial ATP synthase subunit, putative	17.908	41	0	31.733	1	1	1		0.69528	-0.15784	0.00623883	+	41	3	3	0.65929	12.097	8	37974000	25184000	12790000	41	3	3	0.728	19.093	5	38690000	25525000	13165000	41	3	3	0.70028	20.701	8	63177000	24097000	39080000
567	Tb927.10.13600	Tb927.10.13600	CLDP18	Cardiolipin-dependent protein 18kDa	18.522	23.4	0	36.666	1	1	1		0.696738	-0.15693	0.0253207	+	23.4	2	2	0.70253	0.89769	2	2792900	1605000	1187900	23.4	2	2	0.62703	1.0434	2	1530770	1039900	490870	23.4	2	2	0.767813	7.7061	3	4463700	1757100	2706600
558	Tb927.10.13300	Tb927.10.13300	MRPS8	Mitochondrial ribosomal protein S8	32.681	16	0	9.7539	1	1		1	0.705702	-0.151379	0.00224572	+	9.6	2	2	0.72774	32.628	2	683650	421380	262270	12.1	3	3	0.70233	21.143	3	939200	578760	360440	9.6	2	2	0.687616	13.962	2	1217960	436940	781020
158	Tb927.11.7670;Tb11.0330	Tb927.11.7670;Tb11.0330		Cornifin (SPRR) family, putative	56.806	3.4	0	5.5812	2				0.706031	-0.151176	0.0362702	+	3.4	1	1	0.72473	NaN	1	409010	257390	151620	3.4	1	1	0.62062	0.54766	2	922240	595720	326520	3.4	1	1	0.782473	5.5897	2	962900	377420	585480
1957	Tb927.3.1690	Tb927.3.1690		Mitochondrial ATP synthase subunit, putative	17.154	57.9	0	134.53	1	1	1		0.706279	-0.151023	0.0450776	+	42.8	7	7	0.64331	9.7378	15	47710000	28999000	18711000	48.3	8	8	0.66639	10.831	14	50450000	32314000	18136000	48.3	9	9	0.821828	10.278	19	134483000	67601000	66882000
1218	Tb927.11.13140	Tb927.11.13140	COXX	cytochrome oxidase subunit X	13.672	50	0	43.173	1	1	1		0.708047	-0.149938	0.00021013	+	31.9	5	5	0.7079	14.213	7	60589000	37845000	22744000	31.9	5	5	0.70201	7.9712	7	58789000	37810000	20979000	50	7	7	0.714286	14.837	9	73120000	26772000	46348000
1982	Tb927.3.2150	Tb927.3.2150		protein phosphatase 2C, putative	40.009	37	0	116.38	1	1			0.710224	-0.148605	0.00887973	+	21.5	6	6	0.74782	10.619	7	29380100	6770100	22610000	21.8	6	6	0.66891	10.453	8	10139000	5611500	4527500	24.6	7	7	0.716178	6.4317	7	13403000	5028800	8374200
216	Tb927.11.7290;Tb11.v5.0254	Tb927.11.7290;Tb11.v5.0254		pantothenate kinase subunit, putative	162.1	32.7	0	164.04	2	1			0.715531	-0.145372	0.0213659	+	27.5	27	27	0.67558	43.048	39	45461000	26479000	18982000	25.9	25	25	0.79002	38.451	33	43248000	25448000	17800000	30.5	30	30	0.686389	23.071	38	64358000	23380000	40978000
1380	Tb927.11.16510	Tb927.11.16510		hypothetical protein, conserved	16.327	43.8	0	147.15	1	1			0.719536	-0.142948	0.00493692	+	43.8	4	4	0.69263	10.479	8	14935100	9187200	5747900	43.8	4	4	0.71673	4.562	9	20061500	12989000	7072500	43.8	5	5	0.750413	4.5444	8	27696000	10529000	17167000
3011	Tb927.7.840	Tb927.7.840		Mitochondrial ATP synthase subunit, putative	14.51	44.4	0	67.588	1	1	1		0.719974	-0.142683	0.0269479	+	44.4	7	7	0.65708	21.77	12	47530000	28857000	18673000	36.3	5	5	0.71463	17.236	9	34196000	21655000	12541000	36.3	6	6	0.794786	7.3186	9	62442000	25085000	37357000
3349	Tb927.9.10520	Tb927.9.10520		hypothetical protein, conserved	29.587	28.9	0	26.968	1	1	1		0.728448	-0.137602	0.0440417	+	13	3	3	0.64256	18.583	5	6102100	3858400	2243700	19.8	4	4	0.7386	25.229	4	5676800	3870000	1806800	19.8	4	4	0.814465	15.853	4	7643100	3079400	4563700
3638	Tb927.9.7830	Tb927.9.7830		tRNA import complex component, putative	22.986	13.1	0.0006092	4.0805	1	1	1		0.732627	-0.135117	0.0471426	+	8.6	3	3	0.6376	21.649	3	5859100	3574000	2285100	8.6	3	3	0.77308	25.002	4	4291900	2652700	1639200	8.6	3	3	0.797766	22.842	6	14376800	5894500	8482300
853	Tb927.10.520	Tb927.10.520		Mitochondrial ATP synthase subunit, putative	46.781	45.2	0	258.64	1	1	1		0.732771	-0.135032	0.00857735	+	40.2	14	14	0.71029	10.685	31	177245000	107920000	69325000	40.2	14	14	0.71343	9.8777	31	161304000	103270000	58034000	42.7	15	15	0.776458	15.368	35	251447000	97507000	153940000
2143	Tb927.3.770	Tb927.3.770	mS33	Mitochondrial SSU ribosomal protein, putative	21.212	44.8	0	5.8176	1	1		1	0.74232	-0.129409	0.0196982	+	30.9	4	4	0.71036	6.7054	5	3873100	2303400	1569700	30.9	4	4	0.71259	11.105	4	3921700	2440800	1480900	24.9	3	3	0.808081	10.24	5	5942400	2150600	3791800
3060	Tb927.8.1890	Tb927.8.1890	CYC1	cytochrome c1, heme protein, mitochondrial, putative	30.071	40.3	0	107.19	1	1	1		0.742713	-0.129179	0.0468342	+	36.8	8	8	0.70519	18.755	11	27553000	16717000	10836000	36.8	8	8	0.6852	17.395	12	24674300	15664000	9010300	36.8	8	8	0.847889	8.8076	14	46816000	19889000	26927000
1478	Tb927.11.2930	Tb927.11.2930		membrane-associated protein, putative	13.477	18.2	0.00031888	5.0332	1	1			0.74374	-0.128579	0.00142448	+	18.2	2	2	0.7283	21.855	4	7399200	4642700	2756500	18.2	2	2	0.74654	27.017	4	8538900	5280300	3258600	18.2	2	2	0.756659	12.822	4	10611900	4025700	6586200
3387	Tb927.9.11660	Tb927.9.11660		NADH dehydrogenase (ubiquinone) 1 beta subcomplex subunit, putative	26.647	38.1	0	24.11	1	1	1		0.747446	-0.12642	0.0245697	+	18.6	2	2	0.80753	16.122	3	2646600	1492300	1154300	18.6	2	2	0.68765	17.245	2	2153750	1396200	757550	38.1	4	4	0.751993	27.51	4	8367400	3583100	4784300
1709	Tb927.11.7600	Tb927.11.7600		hypothetical protein, conserved	29.317	25.3	0	39.307	1				0.752526	-0.123479	0.0235256	+	20.7	5	5	0.7699	17.567	6	11462500	6616700	4845800	20.7	5	5	0.80138	1.8482	5	13029200	8474200	4555000	25.3	6	6	0.690703	8.4308	6	24780300	9830300	14950000
920	Tb927.10.6850	Tb927.10.6850	MRPS18	Mitochondrial ribosomal protein S18, putative	36.918	57.8	0	87.053	1	1		1	0.754193	-0.122517	0.00229954	+	51.9	12	12	0.75221	13.758	14	13596100	8479600	5116500	33.4	8	8	0.73775	12.183	10	8133500	5109300	3024200	40.6	10	10	0.773036	22.257	12	13868100	5230800	8637300
2203	Tb927.4.2140	Tb927.4.2140	CMF8	Component of motile flagella 8	114.76	5.2	0	6.5852	1				0.755664	-0.121671	0.046778	+	1.1	1	1	0.74024	NaN	1	345730	189660	156070	1.1	1	1	0.77141	NaN	1	293434	194980	98454	0	0	0	NaN	NaN	0	0	0	0
3166	Tb927.8.4550	Tb927.8.4550	mS69	Mitochondrial SSU ribosomal protein, putative	21.585	44.3	0	39.293	1	1		1	0.759361	-0.119552	0.00925948	+	35.5	4	4	0.77487	9.3574	5	4795300	2795700	1999600	35.5	4	4	0.72026	8.2754	6	6912400	4126700	2785700	30.6	4	4	0.78456	18.188	5	7391800	3118500	4273300
1307	Tb927.11.14980	Tb927.11.14980	MRPL38	mitochondrial ribosomal protein L38	58.419	29.4	0	47.827	1	1		1	0.76634	-0.115579	0.0183232	+	27.6	9	9	0.82429	20.573	9	84365000	46111000	38254000	27.6	9	9	0.73583	20.07	10	119426000	69196000	50230000	21.1	7	7	0.742005	14.789	10	115121000	51416000	63705000
2429	Tb927.5.2930	Tb927.5.2930		Mitochondrial ATP synthase subunit, putative	43.308	66.2	0	323.31	1	1	1		0.769822	-0.11361	0.00682234	+	58.9	30	30	0.74675	13.974	66	489310000	296440000	192870000	55.9	29	29	0.76092	9.9047	62	410890000	256870000	154020000	58.9	31	31	0.80289	17.666	69	566020000	228930000	337090000
2830	Tb927.7.3430	Tb927.7.3430	PPIase	cyclophilin-type peptidyl-prolyl cis-trans isomerase, putative	25.548	61	0	128.97	1	1		1	0.770696	-0.113117	0.00260882	+	48.1	7	7	0.75453	11.343	12	16773700	9609800	7163900	61	8	8	0.76808	18.014	13	17009800	10953000	6056800	48.1	7	7	0.789889	21.932	14	22467900	9609900	12858000
975	Tb927.10.8020	Tb927.10.8020	POP	prolyl endopeptidase	77.624	45.1	0	191.81	1	1			0.773527	-0.111525	0.0308332	+	29.8	14	14	0.7648	16.481	21	23258800	13770000	9488800	30.7	13	13	0.71858	23.859	22	22292800	13556000	8736800	32.4	15	15	0.842176	23.987	24	35693000	13936000	21757000
2552	Tb927.6.200;Tb11.v5.0425	Tb927.6.200		receptor-type adenylate cyclase GRESAG 4, putative	139.8	7.3	0	79.636	2				0.775078	-0.110655	0.0485009	+	4.8	4	2	0.78708	0.94237	2	571600	336980	234620	3.7	3	1	0.69594	5.6467	2	1044100	611960	432140	6	5	2	0.850051	36.612	2	2097440	944540	1152900
3112	Tb927.8.3170	Tb927.8.3170	KRIPP9	kinetoplast ribosomal PPR-repeat containing protein 9	90.466	11.3	0	7.7431	1	1			0.775383	-0.110483	0.0222452	+	7.8	4	4	0.72834	36.835	5	2799100	1561000	1238100	5.2	3	3	0.83194	34.326	4	1599350	942640	656710	5.2	3	3	0.769349	34.301	3	2826400	1001300	1825100
384	Tb927.1.2990	Tb927.1.2990	KRIPP2	kinetoplast ribosomal PPR-repeat containing protein 2	115.95	10.7	0	16.923	1	1			0.782495	-0.106518	0.0019504	+	8.5	5	5	0.77341	14.301	4	4628300	2901900	1726400	6.6	4	4	0.79964	5.2819	3	2211500	1320900	890600	7.1	5	5	0.774713	20.346	4	7635500	3400600	4234900
3378	Tb927.9.11280	Tb927.9.11280	MRPS17	Mitochondrial ribosomal protein S17	35.601	16.3	0	26.709	1				0.78664	-0.104224	0.00988345	+	10.7	3	3	0.74983	4.2823	3	3975200	2425000	1550200	12.7	3	3	0.80836	7.9818	5	5628300	3551200	2077100	12.7	3	3	0.803084	7.126	4	6971200	2713500	4257700
2617	Tb927.6.3360	Tb927.6.3360		hypothetical protein, conserved	18.308	28.2	0	91.092	1	1			0.78715	-0.103943	0.0361597	+	11	2	2	0.77529	37.19	2	1048080	524180	523900	11	2	2	0.73219	19.393	4	1753510	916290	837220	11	2	2	0.85918	4.7225	3	1459850	698220	761630
530	Tb927.10.12540	Tb927.10.12540	NDUFS1	NADH-ubiquinone oxidoreductase complex I subunit, putative	33.754	44.6	0	66.103	1	1	1		0.797417	-0.0983147	0.000154371	+	33.3	5	5	0.80115	15.576	7	7827800	4213600	3614200	33.3	5	5	0.79772	18.52	8	10537200	6055100	4482100	33.3	5	5	0.793399	17.966	5	13994500	5902200	8092300
477	Tb927.10.11220	Tb927.10.11220	PSSA-2	procyclic form surface phosphoprotein	46.04	43.1	0	323.31	1				0.79865	-0.0976437	0.0192719	+	40.2	11	11	0.8454	18.603	16	16074500	9159500	6915000	35.3	10	10	0.79521	21.375	18	15412700	9362400	6050300	29.6	8	8	0.757748	14.268	15	19992300	7778300	12214000
780	Tb927.10.3250;Tb11.v5.0824	Tb927.10.3250;Tb11.v5.0824	mS59	Mitochondrial SSU ribosomal protein, putative	35.309	29	0	11.173	2	1		1	0.809719	-0.0916655	0.0267511	+	14	3	3	0.82248	35.811	5	2773100	1563500	1209600	21.8	4	4	0.85267	12.163	5	4014900	2238500	1776400	17.3	4	4	0.757002	12.543	4	3676400	1277700	2398700
2253	Tb927.4.3450	Tb927.4.3450		Mitochondrial ATP synthase subunit, putative	13.735	37.7	0	8.2469	1	1	1		0.810396	-0.0913025	0.0256754	+	30.7	3	3	0.75733	21.62	4	17832100	10616000	7216100	36.8	3	3	0.82996	11.847	5	139474000	77894000	61580000	36.8	3	3	0.84674	5.2677	4	282700000	122650000	160050000
3419	Tb927.9.12750	Tb927.9.12750		hypothetical protein, conserved	38.624	27.4	0	49.677	1	1			0.813911	-0.0894233	0.0308814	+	23.6	7	7	0.75875	13.054	6	9309700	5166300	4143400	21.3	6	6	0.8258	18.111	7	6838400	4019400	2819000	12.8	3	3	0.860511	17.431	4	6628200	2812700	3815500
3456	Tb927.9.14050	Tb927.9.14050	mt-LAF18	Mitoribosomal LSU assembly factor 18	58.727	22.1	0	29.291	1	1			0.818475	-0.0869946	0.00962164	+	15.1	4	4	0.85108	20.644	6	3713500	1994000	1719500	15.1	4	4	0.79821	18.071	3	3427900	2013900	1414000	16.8	5	5	0.807103	24.932	6	5281600	2028300	3253300
3475	Tb927.9.15050	Tb927.9.15050	DRC4	nexin-dynein regulatory complex 4	54.165	18	0	31.043	1				0.819027	-0.0867018	0.038354	+	13	5	5	0.79433	21.472	5	3529200	1831000	1698200	9.8	4	4	0.77971	20.519	4	2734500	1603000	1131500	9.8	4	4	0.887075	53.816	4	2040290	930390	1109900
230	Tb927.10.6300;Tb11.v5.0276	Tb927.10.6300;Tb11.v5.0276	MRPS5	Mitochondrial ribosomal protein S5	50.038	31.3	0	55.696	2	1		1	0.821072	-0.0856188	0.00619917	+	16.8	6	6	0.83361	18.446	7	7726400	4234500	3491900	16.8	7	7	0.83434	13.097	9	6207200	3462600	2744600	16.8	6	6	0.795862	10.664	8	7022500	2962600	4059900
241	Tb927.10.5040;Tb11.v5.0342	Tb927.10.5040;Tb11.v5.0342	J20	chaperone protein DnaJ, putative	30.863	14.1	0.00090525	3.8945	2				0.824975	-0.0835591	0.0113092	+	4.8	1	1	0.82216	1.9867	2	1182220	694160	488060	4.8	1	1	0.8278	NaN	1	399130	241860	157270	0	0	0	NaN	NaN	0	0	0	0
3462	Tb927.9.14160	Tb927.9.14160	RISP	rieske iron-sulfur protein, mitochondrial precursor	33.655	67.7	0	265.31	1	1	1		0.826891	-0.0825519	0.0444687	+	45.1	12	12	0.78387	9.1685	21	114749000	67346000	47403000	63.3	13	13	0.80386	19.491	25	101482000	63171000	38311000	51.5	13	13	0.897263	67.755	22	130721000	58909000	71812000
2060	Tb927.3.4080;Tb927.3.4100;Tb927.3.4090;Tb927.3.4070;Tb927.3.4110	Tb927.3.4080;Tb927.3.4100;Tb927.3.4090;Tb927.3.4070;Tb927.3.4110	PT2	Pyruvate transporter, putative	62.704	12.8	0	27.021	5				0.827308	-0.0823329	0.0157783	+	2.1	1	1	0.78844	14.444	2	1310980	735680	575300	2.1	1	1	0.84544	0.16715	2	1438590	827050	611540	10.2	4	4	0.849473	17.779	5	6933900	2957400	3976500
2755	Tb927.7.190	Tb927.7.190	THOP1	thimet oligopeptidase, putative	84.166	48.3	0	187.49	1	1			0.827918	-0.0820129	0.00124059	+	35.1	21	21	0.8287	11.403	26	47539000	25675000	21864000	37.7	23	23	0.8371	8.7571	35	60413000	35462000	24951000	35.8	20	20	0.818063	9.544	33	69741000	29002000	40739000
2339	Tb927.4.720	Tb927.4.720		hypothetical protein, conserved	12.297	27.6	0	13.567	1	1	1		0.828258	-0.0818344	0.00472551	+	27.6	2	2	0.81205	22.943	5	20719500	11595000	9124500	27.6	2	2	0.84881	9.2317	4	25953000	13745000	12208000	27.6	3	3	0.824334	2.8529	5	47380000	18561000	28819000
3260	Tb927.8.6450	Tb927.8.6450	ICP	inhibitor of cysteine peptidase	13.454	14.9	0	14.536	1				0.838372	-0.0765634	0.0187313	+	14.9	1	1	0.80848	NaN	1	1090660	723550	367110	14.9	1	1	0.8298	NaN	1	712930	335280	377650	14.9	1	1	0.878349	NaN	1	1356870	713390	643480
937	Tb927.10.730;Tb11.v5.0822	Tb927.10.730;Tb11.v5.0822		ATP synthase, putative	52.901	29.7	0	59.76	2				0.841509	-0.0749414	0.0265987	+	0	0	0	NaN	NaN	0	0	0	0	3	1	1	0.83546	NaN	1	240729	151450	89279	7.5	2	2	0.847601	20.833	2	1148560	373220	775340
1993	Tb927.3.2420	Tb927.3.2420		Microsomal signal peptidase 12 kDa subunit (SPC12), putative	14.261	25.4	0.00031596	4.8376	1				0.84311	-0.074116	0.00297998	+	25.4	3	3	0.83039	10.395	6	8930000	4742500	4187500	25.4	4	4	0.8416	9.7021	8	11350200	6881200	4469000	25.4	4	4	0.857559	11.925	8	16260500	6890400	9370100
801	Tb927.10.3760	Tb927.10.3760		vacuolar ATP synthase subunit d, putative	31.285	20.5	0	93.83	1				0.852619	-0.0692452	0.0386438	+	13.8	2	2	0.82403	10.476	3	1317890	800100	517790	13.8	2	2	0.90946	4.2231	4	1947960	1074800	873160	13.8	2	2	0.827061	2.4565	3	2663800	1098000	1565800
1207	Tb927.11.12850	Tb927.11.12850	OPB	oligopeptidase b	80.572	45	0	323.31	1	1			0.852974	-0.0690641	0.0287452	+	28.5	14	14	0.84808	17.17	21	15489000	8605000	6884000	24.2	11	11	0.81577	11.195	17	13976000	8191400	5784600	20.4	9	9	0.897022	17.108	15	16830800	7140300	9690500
1166	Tb927.11.11690	Tb927.11.11690	VAB	Vacuolar proton pump subunit B, putative	55.619	63.6	0	225.93	1				0.854943	-0.0680627	0.00510494	+	51.3	16	16	0.83715	16.631	20	23262000	13234000	10028000	48.1	15	15	0.85806	53.885	17	27774000	17630000	10144000	48.3	16	16	0.869943	16.662	29	42474000	18484000	23990000
3090	Tb927.8.2540	Tb927.8.2540	SCP2	3-ketoacyl-CoA thiolase	46.244	66.7	0	323.31	1	1			0.854998	-0.0680347	0.0426282	+	66.4	23	23	0.877	23.824	49	680750000	380270000	300480000	64.8	23	23	0.89064	12.496	47	637900000	379760000	258140000	64.8	24	24	0.800192	18.225	51	860010000	338630000	521380000
1781	Tb927.11.9420	Tb927.11.9420		ATP synthase, putative	24.788	47.7	0	323.31	1				0.85525	-0.067907	0.023773	+	39.8	7	7	0.83935	23.283	9	10131300	5451700	4679600	30.6	5	5	0.83005	36.93	8	8109800	4577400	3532400	39.8	7	7	0.897908	18.169	12	13036700	5413900	7622800
650	Tb927.10.1500	Tb927.10.1500	MetRS	methionyl-tRNA synthetase, putative	86.91	40.4	0	190.55	1	1			0.85528	-0.0678916	0.0214302	+	20.4	8	8	0.82314	11.054	9	8381500	4507500	3874000	16.9	7	7	0.85211	17.59	10	7347100	4269200	3077900	20.2	8	8	0.891981	11.364	8	9559400	3982300	5577100
794	Tb927.10.3580	Tb927.10.3580	mS58	Mitochondrial SSU ribosomal protein, putative	35.612	25.9	0	11.079	1	1		1	0.856324	-0.0673618	0.0307444	+	20.4	5	5	0.8154	29.172	3	1788460	913260	875200	12.3	3	3	0.89793	10.312	5	2276890	1391200	885690	23.5	6	6	0.857633	31.57	8	7920300	3597200	4323100
1488	Tb927.11.320	Tb927.11.320		dynein light chain 1, putative	10.427	41.1	0	43.035	1				0.858391	-0.0663147	0.036036	+	20	1	1	0.82969	5.7471	2	1903920	1084200	819720	28.9	2	2	0.83688	1.7989	3	3391900	2035000	1356900	28.9	2	2	0.910913	23.714	3	6218300	2698600	3519700
2731	Tb927.7.1240	Tb927.7.1240		Sphingosine kinase	83.577	10.1	0	26.151	1				0.858427	-0.0662966	0.0226285	+	4.7	3	3	0.86914	18.908	3	1892070	1062400	829670	3.6	2	2	0.88706	12.195	2	972520	577430	395090	4.7	3	3	0.820479	20.062	4	2691300	1111600	1579700
452	Tb927.10.10400	Tb927.10.10400	MRPS11	Mitochondrial ribosomal protein S11	37.867	45.4	0	89.257	1	1		1	0.859613	-0.0656969	0.0222098	+	40.5	8	8	0.87963	9.847	14	17714300	9687800	8026500	38.3	7	7	0.87947	14.993	11	16067900	9421500	6646400	38.3	7	7	0.821085	13.528	14	19525800	8366800	11159000
2158	Tb927.4.1080	Tb927.4.1080	VAA	V-type ATPase, A subunit, putative	67.749	55.4	0	323.31	1				0.862867	-0.064056	0.009588	+	44.8	16	16	0.84848	32.059	25	29792000	16788000	13004000	37.5	14	14	0.88823	31.497	24	35012000	20710000	14302000	48.7	17	17	0.852442	27.088	27	54509000	25136000	29373000
1958	Tb927.3.1710	Tb927.3.1710	MRPL24	mitochondrial ribosomal protein l24	43.986	38.9	0	39.444	1	1		1	0.863542	-0.0637167	0.00993389	+	20.4	6	6	0.868	38.734	7	6622500	3472600	3149900	18.3	5	5	0.83995	13.689	8	5701700	3261200	2440500	18.3	5	5	0.883236	27.834	8	10636800	4348400	6288400
2985	Tb927.7.7080	Tb927.7.7080	mt-SAF19	Mitoribosomal SSU assembly factor 19	41.205	34.4	0	58.566	1	1			0.867477	-0.0617423	0.0412664	+	30.9	8	8	0.89938	13.451	10	15663100	8766600	6896500	31.2	9	9	0.88768	12.707	12	19742900	10426000	9316900	27.4	8	8	0.817661	24.739	9	17778900	8412400	9366500
1021	Tb927.10.8950;Tb927.10.8970	Tb927.10.8950;Tb927.10.8970	KAP4-1	kinetoplast-associated protein 4 isoform 1	14.183	23.8	0	38.482	2	1			0.868961	-0.0609998	0.0329006	+	18.3	3	3	0.91304	14.428	6	21854500	11891000	9963500	18.3	3	3	0.83549	7.6926	6	21089200	12586000	8503200	18.3	3	3	0.860141	12.004	6	26671000	11759000	14912000
510	Tb927.10.12130	Tb927.10.12130	TZP88	Ubiquitin family, putative	87.529	12.8	0	156.85	1				0.873242	-0.0588652	0.0221676	+	7.2	4	4	0.84088	23.272	4	2422700	1337200	1085500	11.4	7	7	0.90237	18.668	5	3995800	2335100	1660700	11.2	6	6	0.877578	9.9986	5	5243500	2291800	2951700
1812	Tb927.11.9930	Tb927.11.9930	NIDM	NADH dehydrogenase (ubiquinone) 1 beta subcomplex subunit, putative	30.327	25	0	17.295	1	1	1		0.873734	-0.0586206	0.00133129	+	25	5	5	0.86591	21.61	6	7506900	4029200	3477700	25	5	5	0.87461	23.247	8	9839200	5500200	4339000	25	5	5	0.880747	22.95	9	11255600	4484900	6770700
209	Tb927.5.440;Tb11.v5.0223	Tb927.5.440;Tb11.v5.0223		trans-sialidase, putative	84.562	69.4	0	323.31	2	1			0.874877	-0.0580528	0.014492	+	64.8	41	41	0.89004	9.4931	103	1342330000	743920000	598410000	68	44	44	0.8884	8.5787	106	1195570000	703740000	491830000	65.5	43	43	0.846883	9.6987	104	1890100000	773100000	1117000000
2684	Tb927.6.4920;Tb927.6.4910;Tb927.6.4900;Tb927.6.4880;Tb927.6.4860;Tb927.6.4850;Tb927.6.4840;Tb927.6.4890;Tb927.6.4870	Tb927.6.4920;Tb927.6.4910;Tb927.6.4900;Tb927.6.4880;Tb927.6.4860;Tb927.6.4850;Tb927.6.4840;Tb927.6.4890;Tb927.6.4870	METK1	S-adenosylmethionine synthetase	43.54	59.7	0	229.88	9				0.875445	-0.0577712	0.02909	+	15.4	6	6	0.91078	13.845	11	23592000	13121000	10471000	15.4	6	6	0.87649	13.972	9	18502900	10757000	7745900	15.4	7	7	0.840477	44.389	10	22723800	9487800	13236000
687	Tb927.10.15830	Tb927.10.15830		SUMO-interacting motif-containing protein	29.207	17.3	0	6.3606	1	1		1	0.877852	-0.0565787	0.0238601	+	17.3	3	3	0.90287	10.044	5	3084300	1667400	1416900	13.9	2	2	0.88826	5.5668	3	1697040	945980	751060	17.3	3	3	0.843526	8.2855	4	2758500	1226100	1532400
2154	Tb927.3.970	Tb927.3.970	mt-SAF21	Mitoribosomal SSU assembly factor 21	39.639	37.8	0	45.655	1	1			0.878783	-0.0561182	0.0414733	+	34.3	8	8	0.92775	20.681	10	5917500	3230500	2687000	34.1	8	8	0.85271	21.179	8	6135600	3572800	2562800	34.1	8	8	0.857854	23.025	12	12783500	5439800	7343700
859	Tb927.10.5400	Tb927.10.5400		hypothetical protein, conserved	63.396	9.1	0	14.169	1				0.880682	-0.0551809	0.0308209	+	5.9	2	2	0.88187	2.9694	2	2250100	1246600	1003500	7.5	3	3	0.84597	5.2602	3	3412800	2231500	1181300	7.5	3	3	0.915583	32.137	6	8422600	4067800	4354800
1408	Tb927.11.1700	Tb927.11.1700		hypothetical protein, conserved	61.63	30.4	0	27.801	1	1			0.885283	-0.0529178	0.0370063	+	19.1	6	6	0.85212	13.459	10	12498100	6579600	5918500	19.6	7	7	0.87961	12.595	12	17543300	10148000	7395300	19.6	7	7	0.925669	22.373	12	24032000	10546000	13486000
502	Tb927.10.11930	Tb927.10.11930		beta-D-hydroxybutyrate dehydrogenase	27.645	53.1	0	201.13	1	1			0.885744	-0.0526917	0.00747146	+	41.2	7	7	0.90456	14.163	15	38094000	20793000	17301000	53.1	9	9	0.87516	8.2614	18	36343000	21485000	14858000	46.5	8	8	0.877809	13.061	14	50889000	21550000	29339000
3393	Tb927.9.11880	Tb927.9.11880	mS26	Mitochondrial SSU ribosomal protein, putative	51.045	27.3	0	30.495	1	1		1	0.888845	-0.051174	0.0336362	+	15.5	4	4	0.85075	9.6535	6	7506300	4164900	3341400	16.1	4	4	0.91399	10.407	6	6379300	3703100	2676200	16.1	4	4	0.903098	13.299	5	7919900	3504900	4415000
1015	Tb927.10.8890	Tb927.10.8890		kinetoplast DNA-associated protein, putative	23.503	22	0	6.8147	1	1			0.891108	-0.0500699	0.00739583	+	4.8	1	1	0.90471	10.331	2	3224100	1827900	1396200	9.6	2	2	0.89437	16.291	3	3434200	2091700	1342500	9.6	2	2	0.874508	2.8687	2	3682300	1442700	2239600
2397	Tb927.5.1930	Tb927.5.1930		signal peptidase subunit, putative	24.188	64.2	0	241.74	1				0.892323	-0.049478	0.00922557	+	27.4	6	6	0.87715	14.316	13	40080000	22315000	17765000	45.6	8	8	0.91086	29.477	11	28769000	14959000	13810000	46.5	8	8	0.889284	16.949	12	27049000	11645000	15404000
2175	Tb927.4.1590.1;Tb927.4.1590.2	Tb927.4.1590.1;Tb927.4.1590.2	NA	NA	48.07	31.4	0	130.22	2				0.895855	-0.0477622	0.00630841	+	22.8	7	7	0.90079	26.396	9	4127100	2110000	2017100	17.2	6	6	0.90639	14.067	8	4787300	2483500	2303800	17.2	5	5	0.880592	34.225	9	5246100	2137000	3109100
3332	Tb927.9.10010	Tb927.9.10010	J34	chaperone protein DnaJ, putative	56.711	28	0	33.814	1				0.8965	-0.0474497	0.00291706	+	14.1	5	5	0.89694	7.1576	7	5952300	3069300	2883000	11.6	4	4	0.9055	13.118	7	6317500	3566100	2751400	16.3	6	6	0.887154	25.312	9	14370800	6137900	8232900
1846	Tb927.2.2940	Tb927.2.2940	MIC32	MICOS complex subunit 32	32.208	29.4	0	46.287	1	1			0.896572	-0.0474147	0.0411179	+	26.1	5	5	0.93748	16.628	7	14942300	7512400	7429900	10.4	3	3	0.86932	19.47	3	1836380	1033700	802680	26.4	6	6	0.88433	16.499	6	12068000	5027900	7040100
3451	Tb927.9.1380	Tb927.9.1380		hypothetical protein, conserved	42.439	66.2	0	323.31	1	1			0.89718	-0.0471203	0.00452563	+	61.7	22	22	0.89038	29.875	31	107982000	58404000	49578000	58.8	18	18	0.89089	11.939	29	112347000	65280000	47067000	65.2	21	21	0.910415	57.874	36	155938000	66487000	89451000
3556	Tb927.9.4210;Tb11.v5.0561	Tb927.9.4210;Tb11.v5.0561	ACS3	fatty acyl CoA synthetase 3	77.853	61.8	0	323.31	2				0.897221	-0.0471008	0.00817661	+	50	33	6	0.89486	15.515	12	57667000	30587000	27080000	55.8	34	7	0.91375	14.69	13	55624000	30409000	25215000	52.3	35	6	0.883314	18.975	12	65096000	26645000	38451000
2907	Tb927.7.5230	Tb927.7.5230		lanosterol synthase	103.03	30.9	0	96.371	1				0.897895	-0.0467746	0.0195969	+	12	8	8	0.90736	15.226	15	12241800	6566200	5675600	12.5	9	9	0.91572	16.422	11	8775900	4617900	4158000	19.5	11	11	0.871232	28.166	15	23242400	9700400	13542000
3558	Tb927.9.4250	Tb927.9.4250		hypothetical protein, conserved	39.967	18.6	0	11.103	1				0.897979	-0.046734	0.0387118	+	7	2	2	0.93598	1.2174	2	1272760	650430	622330	7	2	2	0.88998	4.3386	3	1938470	1199400	739070	11.3	3	3	0.869263	24.156	2	1481790	480490	1001300
3622	Tb927.9.7190	Tb927.9.7190	ENR1	Trans-2-enoyl-ACP reductase 1, putative	49.92	32.1	0	117.27	1	1			0.899389	-0.0460524	0.0368787	+	29.7	8	8	0.93786	11.514	10	17694300	9661600	8032700	29.7	8	8	0.88145	12.071	10	17543400	10125000	7418400	30.1	9	9	0.880049	17.895	14	29206000	12543000	16663000
3083	Tb927.8.2310	Tb927.8.2310		(H+)-ATPase G subunit, putative	12.749	57.8	0	101.39	1				0.900223	-0.04565	0.00946062	+	31.2	3	3	0.89375	21.298	4	4983900	2843100	2140800	22.9	2	2	0.88851	15.94	3	3845000	2371500	1473500	31.2	3	3	0.918695	3.6997	4	6659500	2746200	3913300
2115	Tb927.3.5340	Tb927.3.5340		Hsc70-interacting protein (Hip), putative	42.028	38.3	0	219.83	1				0.905326	-0.0431952	0.0409909	+	6.2	1	1	0.86921	6.2195	2	1143660	624780	518880	6.2	1	1	0.93067	5.3568	2	1837940	1001300	836640	6.2	1	1	0.917263	7.9336	2	1669810	752120	917690
1379	Tb927.11.16480	Tb927.11.16480		enoyl-CoA hydratase/isomerase family protein, putative	40.234	65.2	0	323.31	1	1			0.906365	-0.0426966	0.0127073	+	52.8	15	15	0.90507	9.1291	28	177221000	98785000	78436000	58.6	17	17	0.88964	10.173	29	167220000	99804000	67416000	62.2	17	17	0.924727	8.1008	34	241370000	103760000	137610000
1686	Tb927.11.6980	Tb927.11.6980		Phosphoenolpyruvate carboxykinase, related	68.158	39.4	0	155.28	1	1	1		0.91193	-0.0400386	0.00495064	+	27.8	12	12	0.90402	47.068	16	25304000	14170000	11134000	27.8	12	12	0.92362	14.192	18	24732000	14211000	10521000	30.8	13	13	0.908265	17.487	22	41794000	18704000	23090000
1060	Tb927.10.9830	Tb927.10.9830		Mitochondrial ATP synthase subunit, putative	17.194	58	0	299.4	1	1			0.912656	-0.0396929	0.00934508	+	43.9	7	7	0.89785	11.491	15	150480000	82289000	68191000	58	8	8	0.91458	6.4004	18	159946000	93062000	66884000	58	8	8	0.925755	13.97	19	223315000	96425000	126890000
2908	Tb927.7.5240	Tb927.7.5240	FAZ21	Flagellum attachment zone protein 21	53.49	20.6	0	72.951	1				0.913709	-0.039192	0.0150007	+	18	5	5	0.90004	12.099	6	6348900	3455300	2893600	20.6	6	6	0.90755	11.645	9	6598900	3826700	2772200	18	5	5	0.933881	13.424	8	7254100	3035900	4218200
2705	Tb927.6.620	Tb927.6.620		hypothetical protein, conserved	301.88	10.7	0	38.882	1				0.914578	-0.0387794	0.0155252	+	4.1	6	6	0.93267	18.915	7	3762400	1758100	2004300	4.8	7	7	0.897	8.055	6	3801600	2219000	1582600	4.8	7	7	0.914411	20.843	5	7215700	3306900	3908800
407	Tb927.1.4180	Tb927.1.4180		leucine-rich repeat protein (LRRP), putative	81.988	16.1	0	11.205	1				0.915076	-0.0385429	0.0327722	+	6.6	3	3	0.88592	8.3112	4	2715000	1472600	1242400	13.4	5	5	0.92512	18.716	4	6345400	2578200	3767200	12	4	4	0.934929	21.582	5	6784200	3429500	3354700
2961	Tb927.7.6640	Tb927.7.6640		hypothetical protein, conserved	172.49	14.5	0	115.49	1				0.915894	-0.0381549	0.0462096	+	8.7	9	9	0.92802	22.482	10	5976400	3153300	2823100	6.8	7	7	0.8813	20.246	8	4197200	2383700	1813500	8.5	8	8	0.939408	18.802	9	4461500	2147300	2314200
2155	Tb927.4.1020	Tb927.4.1020	SPT	serine-palmitoyl-CoA transferase, putative	54.128	45.9	0	146.94	1				0.917721	-0.0372892	0.0269025	+	36.7	14	14	0.94443	40.082	22	32289000	18482000	13807000	31.6	12	12	0.90318	35.694	23	33780000	19418000	14362000	36.9	14	14	0.906125	12.87	24	54733000	23189000	31544000
1869	Tb927.2.4110	Tb927.2.4110	MPPA	Mitochondrial-processing peptidase subunit alpha	52.064	55.2	0	121.63	1	1			0.919145	-0.0366158	0.0399445	+	45.8	18	18	0.94121	15.982	27	58110000	31705000	26405000	47.1	19	19	0.88855	29.586	33	54776000	31698000	23078000	47.1	19	19	0.928505	11.641	33	77623000	34165000	43458000
1317	Tb927.11.15150	Tb927.11.15150		1-acyl-sn-glycerol-3-phosphate acyltransferase, putative	30.359	41.7	0	119.29	1				0.919163	-0.0366076	0.0200014	+	31	5	5	0.93777	15.101	6	12987600	6947200	6040400	41.7	7	7	0.92076	15.354	8	18527300	10361000	8166300	41.7	7	7	0.899361	28.312	10	38112000	14983000	23129000
1969	Tb927.3.1900	Tb927.3.1900		conserved protein, unknown function	95.755	19.5	0	106.44	1				0.920597	-0.0359303	0.0451854	+	14.8	8	6	0.93399	13.555	12	26012000	14108000	11904000	17	9	6	0.88789	8.2695	13	26811000	15440000	11371000	15	8	6	0.940822	17.665	12	50464000	19044000	31420000
1227	Tb927.11.13280	Tb927.11.13280	gBP25	Guide RNA binding protein 25	25.106	55.4	0	227.2	1	1			0.921534	-0.0354888	0.0228174	+	55.4	12	12	0.91074	12.479	26	301790000	161270000	140520000	55.4	12	12	0.94496	14.543	26	258740000	145610000	113130000	55.4	12	12	0.909339	16.626	27	292600000	122910000	169690000
3015	Tb927.7.910;Tb11.v5.0841	Tb927.7.910;Tb11.v5.0841		hypothetical protein, conserved	80.436	37.3	0	60.975	2	1			0.922956	-0.0348189	0.0450616	+	23.3	11	11	0.9433	21.812	11	14475800	7167200	7308600	27.1	13	13	0.89132	13.505	14	13500800	8179500	5321300	25.2	13	13	0.935104	30.093	12	20345100	9232100	11113000
939	Tb927.10.7350	Tb927.10.7350		hypothetical protein, conserved	197.82	9.5	0	10.764	1				0.923116	-0.0347439	0.0095153	+	1.1	2	2	0.91368	42.973	2	705380	387940	317440	2.2	4	4	0.93748	9.9154	3	1638490	891590	746900	3	4	4	0.918358	8.438	4	2816200	1291000	1525200
1637	Tb927.11.6100	Tb927.11.6100		hypothetical protein, conserved	33.374	16.4	0	29.74	1	1			0.924282	-0.0341955	0.0271041	+	12.7	3	3	0.93851	16.719	6	3870700	2004000	1866700	7.7	2	2	0.90024	10.01	5	2464500	1392200	1072300	12.7	3	3	0.934579	38.464	4	2593600	1276200	1317400
2819	Tb927.7.3200	Tb927.7.3200		hypothetical protein, conserved	40.195	16.9	0	6.0393	1	1			0.925071	-0.0338249	0.0451174	+	10.7	3	3	0.92138	9.8216	4	5271000	2205600	3065400	14.4	4	4	0.95464	15.01	4	14172500	8163400	6009100	13.3	4	4	0.900009	18.186	3	6698900	2234600	4464300
976	Tb927.10.8030	Tb927.10.8030	ATP5	Mitochondrial ATP synthase subunit 5	28.834	63.1	0	323.31	1	1	1		0.925259	-0.0337367	0.0188138	+	46.3	13	13	0.92669	15.974	31	207476000	112810000	94666000	49	14	14	0.94197	19.439	31	179941000	105550000	74391000	48.2	15	15	0.907441	22.908	31	247710000	108170000	139540000
1217	Tb927.11.13130	Tb927.11.13130	MBAP1	membrane-bound acid phosphatase 1 precursor	59.376	13.5	0	49.678	1				0.925927	-0.0334233	0.0438598	+	6.3	3	3	0.9567	22.554	6	2857600	1587600	1270000	4.2	2	2	0.90577	7.0932	4	3054600	1814700	1239900	6.3	3	3	0.916087	9.5242	7	8487100	3722900	4764200
1189	Tb927.11.12230	Tb927.11.12230	HslU2	ATP-dependent protease ATPase subunit HslU2	54.897	47	0	323.31	1	1			0.926856	-0.0329877	0.0149673	+	41.7	20	20	0.93153	12.757	34	81992000	44838000	37154000	38.3	17	17	0.91014	11.632	32	68375000	38888000	29487000	45	20	20	0.939143	18.148	34	90202000	39929000	50273000
1058	Tb927.10.9810	Tb927.10.9810		hypothetical protein, conserved	33.886	53.8	0	306.48	1	1			0.92737	-0.0327469	0.026054	+	33.9	7	7	0.93523	14.796	12	15320300	7822900	7497400	33.6	8	8	0.94233	17.558	14	15410800	8407200	7003600	37.2	8	8	0.904977	13.134	12	20311300	8447300	11864000
293	Tb927.7.2570;Tb11.v5.0611	Tb927.7.2570;Tb11.v5.0611	GRBC1	guide RNA associated protein, GAP2	52.545	55.4	0	323.31	2	1			0.928554	-0.0321927	0.0219847	+	51	17	17	0.94652	37.463	32	302271000	75751000	226520000	51	17	17	0.92891	13.124	30	267543000	72103000	195440000	55.2	17	17	0.910581	9.3461	30	349269000	86999000	262270000
250	Tb11.v5.0394	Tb11.v5.0394		hypothetical protein, conserved	183.78	28.8	0	207.68	1				0.92906	-0.0319561	0.00376044	+	28.8	13	1	0.93701	3.6745	2	2873400	1819300	1054100	28.8	13	1	0.92267	NaN	1	1590010	996180	593830	28.8	13	1	0.927558	0.47538	2	4712500	1868700	2843800
2099	Tb927.3.5020	Tb927.3.5020	FLAM6	Flagellar Member 6	155.86	26.4	0	261.62	1				0.930021	-0.0315074	0.00986304	+	14.1	12	12	0.93821	20.391	19	14740100	7411800	7328300	13.3	11	11	0.91672	8.118	17	13835400	7906600	5928800	16.6	15	15	0.935279	10.525	22	27250000	11629000	15621000
3145	Tb927.8.4010;Tb927.8.4110	Tb927.8.4010	FLA1	Flagellum adhesion protein 1	59.462	22	0	36.018	2				0.930682	-0.0311988	0.028107	+	15.6	5	5	0.93505	18.051	8	7786300	4010700	3775600	13.4	4	4	0.90928	17.756	6	5479200	3227200	2252000	15.6	5	5	0.948137	18.449	10	12675700	5805000	6870700
1933	Tb927.3.1060	Tb927.3.1060	CARP4	cAMP Response Protein 4	43.823	33.6	0	77.884	1				0.931543	-0.030797	0.0272331	+	28.9	8	8	0.91151	28.882	15	18577100	9873400	8703700	28.9	8	8	0.93367	22.688	13	14901800	8711100	6190700	28.9	8	8	0.949848	27.227	15	22033100	9452100	12581000
2581	Tb927.6.2550	Tb927.6.2550	TRRM2	RNA-binding protein, putative	79.849	44.8	0	323.31	1				0.931554	-0.0307921	0.038043	+	29.4	14	14	0.95306	32.621	28	33755000	17570000	16185000	33.8	16	16	0.9075	13.135	30	40629000	23144000	17485000	30.8	14	14	0.934667	14.303	28	45280000	19810000	25470000
1491	Tb927.11.3250	Tb927.11.3250	OADbeta	dynein heavy chain, putative	531.18	46	0	323.31	1				0.935246	-0.029074	0.0368447	+	28.6	106	105	0.92019	14.812	141	218680000	116520000	102160000	32.9	116	115	0.92598	19.133	169	400940000	148090000	252850000	33.8	122	121	0.960061	17.787	178	367270000	164760000	202510000
845	Tb927.10.5010	Tb927.10.5010	EF-G1	Elongation factor G1, mitochondrial, putative	83.982	48.1	0	323.31	1	1			0.935898	-0.0287716	0.0368441	+	39.9	23	23	0.91858	13.993	42	71572000	37203000	34369000	37	23	23	0.92981	31.441	43	82282000	46022000	36260000	40.5	24	24	0.959785	27.66	44	102725000	43976000	58749000
377	Tb927.1.2550;Tb927.1.2530;Tb927.1.2510;Tb927.1.2490;Tb927.1.2470;Tb927.1.2450;Tb927.1.2430	Tb927.1.2550;Tb927.1.2530;Tb927.1.2510;Tb927.1.2490;Tb927.1.2470;Tb927.1.2450;Tb927.1.2430		histone H3, putative	14.75	63.9	0	122.77	7				0.935983	-0.028732	0.00366318	+	39.8	5	4	0.94113	12.301	12	171335000	94438000	76897000	39.8	5	4	0.92869	13.195	12	344650000	202410000	142240000	39.8	5	4	0.938174	19.498	12	500950000	223240000	277710000
3671	Tb927.9.9230	Tb927.9.9230		hypothetical protein, conserved	19.876	28.4	0	16.863	1				0.938186	-0.0277111	0.0292803	+	28.4	3	3	0.94516	8.9109	4	2604900	1504400	1100500	28.4	3	3	0.91782	15.424	4	2590100	1529800	1060300	28.4	3	3	0.951928	3.9818	5	3645000	1491200	2153800
1646	Tb927.11.6250	Tb927.11.6250		Mitochondrial ATP synthase subunit, putative	27.599	43.5	0	177.01	1	1	1		0.938938	-0.0273631	0.0499083	+	43.5	10	10	0.916	11.26	19	251060000	136730000	114330000	43.5	10	10	0.93784	15.073	20	199199000	115620000	83579000	43.5	10	10	0.963577	20.563	21	293990000	128990000	165000000
3656	Tb927.9.8720	Tb927.9.8720	FBPase	fructose-1,6-bisphosphatase	38.534	45.4	0	242.66	1				0.938943	-0.027361	0.0475052	+	40.9	11	11	0.91631	5.9609	26	130102000	70082000	60020000	43.4	12	12	0.93844	9.6549	27	125662000	72248000	53414000	45.4	13	13	0.962649	12.901	29	167636000	72432000	95204000
706	Tb927.10.1900	Tb927.10.1900		DNA topoisomerase IA, putative	88.925	13	0	12.656	1	1			0.938999	-0.0273349	0.00318174	+	12	5	5	0.94507	9.9964	6	2799000	1573400	1225600	13	6	6	0.93843	14.729	8	7569900	4346000	3223900	10.8	4	4	0.933532	10.541	5	4112300	1799300	2313000
2427	Tb927.5.2850	Tb927.5.2850		radial spoke protein RSP2, putative	57.586	30.7	0	57.173	1				0.939475	-0.0271149	0.0102185	+	19.9	7	7	0.951	18.638	10	8764800	4574200	4190600	29	9	9	0.9367	10.316	17	19673600	11084000	8589600	29	9	9	0.930839	10.422	17	26525000	12275000	14250000
3302	Tb927.8.7530	Tb927.8.7530		3,2-trans-enoyl-CoA isomerase, mitochondrial precursor, putative	39.776	59.2	0	323.31	1	1			0.940014	-0.0268657	0.0485984	+	48.3	10	8	0.9398	11.159	16	127078000	68684000	58394000	58.9	11	9	0.96346	10.055	18	165939000	96158000	69781000	48.3	10	8	0.917347	18.222	17	211230000	88280000	122950000
2825	Tb927.7.3330	Tb927.7.3330	FAZ10	Flagellar attachment zone protein 10	502.65	63	0	323.31	1				0.940384	-0.0266947	0.0221085	+	57.1	46	46	0.9481	18.947	81	319390000	167950000	151440000	58.2	46	46	0.95019	24.968	83	295640000	168600000	127040000	57.2	42	42	0.923105	15.366	75	322110000	139910000	182200000
2589	Tb927.6.2700	Tb927.6.2700	Sm-E	small nuclear ribonucleoprotein Sm-E	9.6554	65.1	0	6.1152	1				0.940476	-0.0266521	0.0466994	+	24.4	2	2	0.96324	NaN	1	798200	401190	397010	24.4	2	2	0.94028	4.0426	2	1368250	741780	626470	24.4	2	2	0.918442	5.6695	2	1825780	790180	1035600
3014	Tb927.7.900	Tb927.7.900		hypothetical protein, conserved	64.798	33.6	0	323.31	1				0.941101	-0.0263638	0.0431224	+	22.7	11	11	0.92368	12.53	16	24440000	13578000	10862000	28.4	13	13	0.965	27.87	20	32866000	18146000	14720000	28.9	13	13	0.935104	9.6926	20	46459000	20786000	25673000
668	Tb927.10.15420	Tb927.10.15420		NADH dehydrogenase [ubiquinone] 1 alpha subcomplex assembly factor 5, putative	44.361	18.5	0	19.319	1	1	1		0.941359	-0.0262447	0.0101291	+	2.8	1	1	0.95004	0.12516	2	1357850	632480	725370	2.8	1	1	0.93048	9.9078	2	1493250	828550	664700	11.8	3	3	0.943663	10.277	5	8803400	4031400	4772000
2678	Tb927.6.4710	Tb927.6.4710		calmodulin, putative	74.294	24.2	0	49.643	1				0.941696	-0.0260891	0.00363745	+	13.1	6	6	0.93513	12.462	7	4875500	2628100	2247400	10.7	5	5	0.9466	13.322	7	5411000	2852200	2558800	13.5	7	7	0.943396	20.652	8	6439900	2828600	3611300
1780	Tb927.11.9400	Tb927.11.9400		hypothetical protein, conserved	95.905	48.6	0	323.31	1				0.94171	-0.0260827	0.00526034	+	27.7	16	16	0.94578	16.265	22	41500000	21837000	19663000	28.9	17	17	0.93351	14.98	27	236950000	130060000	106890000	37	20	20	0.945895	9.1859	26	425380000	184210000	241170000
3645	Tb927.9.8190	Tb927.9.8190		hypothetical protein, conserved	28.802	33.5	0	78.905	1				0.9419	-0.0259953	0.0307454	+	27.2	6	6	0.94826	6.3724	8	15669700	9701900	5967800	29.9	5	5	0.92229	9.9075	9	6158900	3372700	2786200	33.5	6	6	0.955475	12.249	7	21378900	13514000	7864900
3075	Tb927.8.2120	Tb927.8.2120		hypothetical protein, conserved	39.406	9.8	0	13.769	1				0.942104	-0.0259013	0.0208612	+	6.6	2	2	0.95245	16.277	3	1874110	999820	874290	9.8	3	3	0.92594	16.518	4	1938880	1005600	933280	6.6	2	2	0.948137	11.607	3	1929390	879090	1050300
523	Tb927.10.12410	Tb927.10.12410		hypothetical protein, conserved	24.659	69.3	0	117.72	1				0.943634	-0.0251966	0.0214929	+	59.6	9	9	0.94887	15.073	15	21262200	11486000	9776200	59.2	8	8	0.92777	15.232	14	22497100	12629000	9868100	53.1	7	7	0.954472	7.6637	14	22528000	10145000	12383000
340	Tb927.11.11330;Tb11.v5.1035;Tb11.v5.1034	Tb927.11.11330;Tb11.v5.1035	HSP70.4	heat shock protein 70	71.408	73.2	0	323.31	3				0.943969	-0.0250421	0.00131345	+	62.6	44	33	0.94508	9.5683	84	1303850000	682730000	621120000	62.2	43	32	0.94014	12.043	81	1234650000	661500000	573150000	66.7	45	34	0.946701	10.043	82	1477290000	642140000	835150000
2554	Tb927.6.2010	Tb927.6.2010		acyl-CoA synthetase, putative	58.952	57.6	0	278.58	1	1		1	0.944572	-0.024765	0.0431444	+	45.1	18	18	0.95813	16.18	29	41273000	21533000	19740000	42.6	15	15	0.95418	13.243	27	45907000	25961000	19946000	42.6	16	16	0.921829	9.0777	29	56839000	24366000	32473000
1974	Tb927.3.1990	Tb927.3.1990	TTC29	Tetratricopeptide repeat protein 29, putative	53.496	22.9	0	73.7	1				0.944707	-0.024703	0.00026487	+	9.8	3	3	0.94335	5.289	5	4838800	2461300	2377500	12.3	4	4	0.94443	4.9764	5	6317200	3161000	3156200	9.8	3	3	0.946342	14.565	5	6982000	3038800	3943200
1706	Tb927.11.7560	Tb927.11.7560	CMF15	Component of motile flagella 15	67.695	62.8	0	323.31	1				0.945496	-0.0243403	0.0134869	+	51.7	24	24	0.9437	12.883	38	71923000	38253000	33670000	54.1	24	24	0.93579	10.75	37	78516000	45034000	33482000	58	28	28	0.957121	14.383	47	103680000	44874000	58806000
481	Tb927.10.11300	Tb927.10.11300	PFC16	paraflagellar rod component, putative	14.328	73	0	109.57	1				0.945777	-0.0242114	0.00726509	+	52.4	6	6	0.93999	4.9978	19	248090000	133010000	115080000	73	7	7	0.95472	8.2332	23	263280000	150590000	112690000	73	7	7	0.942685	6.4047	23	352230000	153550000	198680000
1187	Tb927.11.12210	Tb927.11.12210		Domain of unknown function (DUF4586), putative	32.43	53.3	0	213.09	1				0.946082	-0.0240711	0.0170197	+	46.4	12	12	0.943	7.2187	21	29441000	15532000	13909000	50.2	13	13	0.95942	9.4921	23	35212000	20016000	15196000	46.4	12	12	0.935979	8.9707	20	44520000	19934000	24586000
3680	Tb927.9.9630	Tb927.9.9630		TPR repeat/Tetratricopeptide repeat, putative	38.92	34.1	0	127.76	1				0.946929	-0.0236824	0.00151095	+	30.7	7	7	0.94393	10.783	12	28862000	15479000	13383000	30.7	7	7	0.94612	13.658	11	29697000	17462000	12235000	24.2	6	6	0.950751	10.886	11	49658000	21560000	28098000
3272	Tb927.8.6660	Tb927.8.6660	PFC1	paraflagellar rod component, putative	69.055	65.9	0	323.31	1				0.947492	-0.0234243	0.0454259	+	45.5	22	22	0.92999	11.334	41	125479000	65525000	59954000	49.3	25	25	0.94418	12.182	44	151001000	83177000	67824000	55.4	27	27	0.968711	14.805	44	179131000	76751000	102380000
2354	Tb927.5.1060	Tb927.5.1060		mitochondrial processing peptidase, beta subunit, putative	54.122	73.6	0	323.31	1	1	1		0.947552	-0.0233969	0.00953403	+	58.7	20	20	0.93833	8.7896	48	619510000	335550000	283960000	58.7	20	20	0.94884	10.431	48	538490000	313420000	225070000	69.1	21	21	0.955566	8.6707	50	743760000	328940000	414820000
2267	Tb927.4.3740	Tb927.4.3740	FAZ1	flagellar attachment zone protein 1	192.57	64.2	0	323.31	1				0.948962	-0.0227511	0.00762686	+	54.8	37	37	0.95682	10.909	64	208980000	90410000	118570000	58.1	40	40	0.94172	12.603	63	199126000	95366000	103760000	59.5	41	41	0.948407	15.825	71	244903000	94613000	150290000
1535	Tb927.11.3980	Tb927.11.3980		metallo-peptidase, Clan ME, Family M16	57.037	54.8	0	323.31	1	1	1		0.949116	-0.0226808	0.0215247	+	52.9	23	23	0.93578	6.2196	49	535320000	289130000	246190000	54.2	24	24	0.96126	7.4699	52	536380000	306560000	229820000	54.2	24	24	0.95048	10.073	54	673550000	292480000	381070000
3565	Tb927.9.4520	Tb927.9.4520	MPPB	Mitochondrial-processing peptidase subunit beta	53.689	61.2	0	323.31	1	1			0.950014	-0.0222701	0.0231682	+	54.1	18	18	0.94123	10.238	38	108156000	61422000	46734000	54.1	18	18	0.96515	11.263	35	110096000	64363000	45733000	58.1	19	19	0.943841	13.524	37	134094000	65920000	68174000
1608	Tb927.11.5450	Tb927.11.5450		malic enzyme	63.119	69	0	323.31	1	1			0.950524	-0.0220369	0.000731356	+	60.4	22	22	0.95173	13.957	42	227090000	122260000	104830000	64.6	24	24	0.94792	10.212	46	234446000	141370000	93076000	64.4	24	24	0.951928	13.265	39	295470000	134760000	160710000
1397	Tb927.11.1680	Tb927.11.1680		vesicular-fusion protein SEC18, putative	97.907	11.7	0	25.376	1				0.950807	-0.0219078	0.0425597	+	5.7	4	4	0.96084	17.609	4	1662270	866310	795960	4.8	3	3	0.96133	21.844	4	1710190	902300	807890	7	4	4	0.930579	6.0505	5	4788600	2324700	2463900
2971	Tb927.7.6890	Tb927.7.6890		methyltransferase domain containing protein, putative	28.794	42.1	0	137.86	1				0.951456	-0.0216112	0.0321974	+	31.5	5	5	0.94468	25.296	7	8094100	4415000	3679100	37.8	6	6	0.94103	9.0638	11	14612400	8619700	5992700	37.8	6	6	0.968898	8.0372	11	17478000	7992800	9485200
1375	Tb927.11.16400	Tb927.11.16400	KAP3	kinetoplast-associated protein 3, putative	36.609	19.4	0	25.378	1				0.951788	-0.0214596	0.0367061	+	19.1	7	7	0.93349	20.86	16	54195000	28679000	25516000	19.1	7	7	0.96236	19.219	18	61591000	35545000	26046000	19.1	7	7	0.959785	18.101	18	69696000	31214000	38482000
3251	Tb927.8.6240	Tb927.8.6240	SAXO1	STOP axonemal protein	30.042	61.3	0	323.31	1				0.952068	-0.0213321	0.00651195	+	54.9	13	13	0.94599	7.2595	24	132359000	69136000	63223000	54.9	13	13	0.95121	6.6378	27	120574000	67191000	53383000	54.9	13	13	0.959049	15.268	25	169613000	73999000	95614000
3366	Tb927.9.11000	Tb927.9.11000	RAB7	ras-related protein RAB7, putative	14.819	28.1	0	12.717	1				0.95234	-0.0212081	0.0449254	+	28.1	4	4	0.97208	24.45	4	7118400	3455000	3663400	28.1	4	4	0.93758	13.946	5	5055500	2638000	2417500	28.1	4	4	0.947688	3.9967	3	11701700	4712800	6988900
602	Tb927.10.14150;Tb11.v5.0606	Tb927.10.14150	ERBP1	EnigmRBP1	55.311	55.3	0	323.31	2				0.952709	-0.0210397	0.0315514	+	50.7	23	23	0.94401	8.927	45	134220000	68583000	65637000	50.7	23	23	0.94469	8.6156	42	150024000	83635000	66389000	49.1	22	22	0.96965	12.41	44	155511000	65053000	90458000
1868	Tb927.2.4090	Tb927.2.4090		signal recognition particle receptor beta subunit, putative	29.38	28.1	0	75.633	1				0.953301	-0.0207698	0.0187329	+	24.8	4	4	0.96237	15.141	7	8895900	4804400	4091500	23.7	4	4	0.94118	7.7431	7	6936100	4061000	2875100	28.1	5	5	0.95648	7.3835	7	12711000	5316300	7394700
1949	Tb927.3.1380	Tb927.3.1380	ATPB	ATP synthase subunit beta, mitochondrial	55.775	74.4	0	323.31	1	1	1		0.954293	-0.0203185	0.0437158	+	73.4	28	28	0.93631	9.6733	67	1938530000	1051400000	887130000	73.4	28	28	0.95768	10.105	66	1998470000	1151600000	846870000	74	29	29	0.96918	12.83	75	2635300000	1170400000	1464900000
2808	Tb927.7.3050	Tb927.7.3050	mS50	Mitochondrial SSU ribosomal protein, putative	131.58	30	0	178.34	1	1		1	0.954598	-0.0201793	0.00817626	+	26.2	20	20	0.95492	19.942	33	42779000	22156000	20623000	26.3	20	20	0.94748	26.249	30	39707000	21973000	17734000	27.4	21	21	0.961446	30.571	36	56993000	24647000	32346000
1052	Tb927.10.9720	Tb927.10.9720	REAP-1	RNA-editing-associated protein 1	64.376	29.3	0	68.709	1				0.954642	-0.0201596	0.0298459	+	15.4	2	2	0.96418	40.339	3	4169000	2117200	2051800	22.2	4	4	0.93923	9.4833	5	3865600	2141500	1724100	22.3	5	5	0.960707	29.794	7	7454500	3056300	4398200
537	Tb927.10.12700	Tb927.10.12700		pyruvate dehydrogenase E1 alpha subunit, putative	42.511	86.2	0	323.31	1	1			0.955782	-0.0196411	0.035145	+	84.4	33	33	0.94974	8.4463	77	852480000	459900000	392580000	86.2	34	34	0.94544	9.745	76	776060000	446430000	329630000	84.4	33	33	0.972384	10.62	77	1006010000	448500000	557510000
342	Tb927.3.4330;Tb927.3.4320;Tb927.3.4310;Tb927.3.4300;Tb927.3.4290;Tb11.v5.1055	Tb927.3.4330;Tb927.3.4320;Tb927.3.4310;Tb927.3.4300;Tb927.3.4290;Tb11.v5.1055	PFR1-5	Paraflagellar rod protein 1-5	68.682	77.6	0	323.31	6				0.955806	-0.0196301	0.0219885	+	74.7	51	51	0.95511	10.898	119	2841200000	1512200000	1329000000	74.7	52	51	0.94495	8.2945	122	2387500000	1360200000	1027300000	71.6	49	49	0.967492	11.888	119	2901200000	1290200000	1611000000
1523	Tb927.11.3770	Tb927.11.3770		Dpy-30 motif containing protein, putative	28.969	48.5	0	308.32	1				0.956364	-0.0193767	0.0124889	+	32.1	6	6	0.95627	19.688	8	6323200	3184100	3139100	38.5	7	7	0.94811	15.44	9	10175000	5048800	5126200	32.1	6	6	0.964785	13.445	9	12478700	5367600	7111100
1399	Tb927.11.16830	Tb927.11.16830	RABL5	Rab-like 5, small G protein	24.466	52.1	0	208.54	1				0.957023	-0.0190776	0.00870307	+	8.7	2	2	0.95805	10.427	3	2089090	1134800	954290	21.5	3	3	0.96331	34.09	5	4223600	2583700	1639900	27.9	4	4	0.949758	34.614	6	4852800	2250400	2602400
1090	Tb927.11.10240	Tb927.11.10240	HsIV	ATP-dependent protease subunit HslV	22.684	36.4	0	51.5	1	1			0.95713	-0.0190291	0.0193447	+	36.4	7	7	0.96899	8.3143	12	97846000	52603000	45243000	36.4	7	7	0.95031	10.736	14	77832000	44250000	33582000	36.4	6	6	0.9522	14.047	10	84685000	37254000	47431000
651	Tb927.10.15000	Tb927.10.15000		hypothetical protein, conserved	48.002	28.9	0	119.84	1				0.96041	-0.0175432	0.00281334	+	23.5	7	7	0.95701	12.54	8	7886800	3842500	4044300	26.1	8	8	0.9601	19.592	12	9839000	5266200	4572800	25.1	8	8	0.964134	14.699	12	12671200	5624800	7046400
3618	Tb927.9.7110	Tb927.9.7110		GRAM domain containing protein, putative	32.572	40	0	64.672	1				0.960544	-0.0174828	0.019468	+	24.7	5	5	0.95185	15.661	6	10885100	5339200	5545900	27.1	6	6	0.95919	23.987	8	14882100	8312100	6570000	27.1	6	6	0.970685	16.825	9	23743000	10392000	13351000
765	Tb927.10.2930	Tb927.10.2930		hypothetical protein, conserved	80.866	20	0	156.89	1				0.960982	-0.0172849	0.0057484	+	7.7	4	4	0.96602	6.998	6	3636500	1991400	1645100	9.7	5	5	0.96102	13.609	7	5883900	2877400	3006500	7.7	4	4	0.955932	9.2442	7	5900700	2374700	3526000
119	Tb927.5.4480;Tb05.5K5.130	Tb927.5.4480;Tb05.5K5.130		paraflagellar rod component par4, putative	68.313	51.1	0	323.31	2				0.961404	-0.0170941	0.0289069	+	40.6	24	24	0.94834	21.535	42	78471000	41827000	36644000	38.7	23	23	0.96814	22.727	45	76801000	43726000	33075000	41.6	23	23	0.967867	15.693	41	81287000	36013000	45274000
2290	Tb927.4.4310	Tb927.4.4310	NUP64	Nucleoporin NUP64	64.234	15.9	0	15.973	1				0.961501	-0.0170504	0.0072074	+	7.7	4	3	0.95509	27.32	4	3967000	1977000	1990000	9.5	5	4	0.96438	29.034	5	3833500	1954600	1878900	7.7	4	3	0.965065	11.775	5	5869300	2479200	3390100
1985	Tb927.3.2230	Tb927.3.2230		succinyl-CoA synthetase alpha subunit, putative	31.464	77.1	0	323.31	1	1			0.961778	-0.0169251	0.0472869	+	75.4	19	19	0.94505	12.499	59	1282850000	662950000	619900000	75.4	19	19	0.96935	10.674	52	1215500000	660010000	555490000	75.4	19	19	0.971157	14.95	58	1382570000	587580000	794990000
2689	Tb927.6.4990	Tb927.6.4990		mitochondrial ATP synthase delta chain	20.147	73.1	0	323.31	1	1	1		0.963394	-0.0161961	0.0194217	+	70.9	9	9	0.95335	9.703	22	125159000	69372000	55787000	73.1	9	9	0.96745	11.062	23	143628000	82275000	61353000	73.1	11	11	0.969462	17.474	25	212220000	102200000	110020000
594	Tb927.10.14010	Tb927.10.14010	rp2	tubulin cofactor C domain-containing protein RP2	50.631	38.4	0	198.78	1				0.963682	-0.0160664	0.00601512	+	29.6	9	9	0.96913	10.252	17	53880000	28488000	25392000	36.5	11	11	0.96197	16.799	23	48570000	27589000	20981000	36.5	11	11	0.959969	17.506	21	60036000	27651000	32385000
3691	Tb927.9.9840	Tb927.9.9840	GCVH	lipoic acid containing carrier protein, putative	15.216	50.7	0	36.679	1	1			0.964004	-0.0159211	0.000612298	+	43.5	6	6	0.96468	6.1668	12	126839000	67135000	59704000	29.7	5	5	0.96227	6.2754	12	113801000	64708000	49093000	43.5	6	6	0.965065	5.9146	11	136041000	59089000	76952000
281	Tb927.8.5010;Tb927.8.5000;Tb927.8.4990;Tb927.8.4980;Tb927.8.4970;Tb11.v5.0538	Tb927.8.5010;Tb927.8.5000;Tb927.8.4990;Tb927.8.4980;Tb927.8.4970;Tb11.v5.0538	PFR2-5	Paraflagellar rod protein 2-5	69.596	80.5	0	323.31	6				0.964136	-0.0158615	0.0285228	+	77.2	49	49	0.96636	19.367	120	2172800000	1146200000	1026600000	77.2	51	51	0.97342	14.921	126	2110750000	1191400000	919350000	77.2	50	50	0.952744	47.672	130	2484200000	1097500000	1386700000
2538	Tb927.6.1660	Tb927.6.1660		hypothetical protein, conserved	65.25	30.9	0	126.04	1				0.964556	-0.0156727	0.0159049	+	19.8	8	8	0.96864	15.419	18	31834000	16800000	15034000	27.7	12	12	0.95572	14.342	19	32555000	18452000	14103000	25.8	11	11	0.969368	15.47	20	37551000	15514000	22037000
698	Tb927.10.1730	Tb927.10.1730	PAMC3	Polyadenylation mediator complex protein PAMC3, putative	39.265	70	0	206.26	1	1			0.964599	-0.015653	0.0214129	+	59.7	13	13	0.97199	11.363	18	14636100	7633700	7002400	56.3	12	12	0.95468	13.317	17	17441400	9677100	7764300	47.1	10	10	0.967211	15.7	18	21975000	10050000	11925000
895	Tb927.10.6190	Tb927.10.6190	ALDH	aldehyde dehydrogenase, putative	54.033	41.6	0	275.79	1	1			0.96488	-0.0155267	0.019493	+	32.4	10	10	0.9686	7.1336	19	42678000	23220000	19458000	39	12	12	0.95524	13.942	22	40677000	23215000	17462000	40.8	13	13	0.970874	10.751	20	58924000	26367000	32557000
123	Tb927.5.4390;Tb05.5K5.40	Tb927.5.4390;Tb05.5K5.40		hypothetical protein, conserved	15.063	40	0	34.64	2				0.965498	-0.0152485	0.0241327	+	32.6	3	3	0.97088	4.3763	4	8030300	4547100	3483200	32.6	3	3	0.95483	5.0665	4	7413600	4534000	2879600	32.6	3	3	0.970874	6.8614	4	9420200	4211600	5208600
2385	Tb927.5.1710	Tb927.5.1710	P18	ATP synthase F1 subunit p18, mitochondrial	21.226	66.5	0	323.31	1	1	1		0.965961	-0.0150405	0.0321823	+	66.5	9	9	0.95462	9.2767	28	317370000	168340000	149030000	66.5	10	10	0.9757	7.1407	31	401050000	229860000	171190000	66.5	10	10	0.967679	11.672	31	583990000	257770000	326220000
1117	Tb927.11.10760	Tb927.11.10760	KIN-D	kinesin-D	69.884	60.5	0	323.31	1				0.967638	-0.0142873	0.0434321	+	50.4	30	30	0.9546	12.765	56	203759000	108630000	95129000	52.5	32	32	0.97075	15.05	61	222899000	127120000	95779000	53	30	30	0.977708	8.2462	65	277800000	121970000	155830000
3096	Tb927.8.2630	Tb927.8.2630	KIN-C	kinesin-C	85.189	58.7	0	323.31	1				0.967956	-0.0141446	0.0143923	+	55.5	37	37	0.96047	12.171	57	213020000	112630000	100390000	56	42	42	0.97049	13.967	71	226170000	124190000	101980000	56.3	40	40	0.972952	8.8673	67	281050000	132000000	149050000
903	Tb927.10.6510;Tb927.10.6400	Tb927.10.6510;Tb927.10.6400	HSP60	chaperonin HSP60, mitochondrial precursor	59.503	77.9	0	323.31	2				0.968909	-0.0137169	0.0228933	+	71.4	39	39	0.96135	12.863	133	8099900000	4282100000	3817800000	73	43	43	0.97758	10.207	135	7274300000	4137700000	3136600000	73	43	43	0.967867	9.2169	125	9053600000	3989800000	5063800000
779	Tb927.10.3210	Tb927.10.3210		delta-1-pyrroline-5-carboxylate dehydrogenase, putative	62.036	76.3	0	323.31	1	1			0.969262	-0.0135589	0.0220675	+	73.6	35	35	0.96049	8.6617	86	2221700000	1194300000	1027400000	73.6	34	34	0.97156	7.0962	86	2218830000	1274200000	944630000	73.6	35	35	0.9758	8.725	84	2571000000	1146200000	1424800000
1196	Tb927.11.12530	Tb927.11.12530	FAZ3	Flagellum attachment zone protein 3	90.654	40.7	0	254.63	1				0.970032	-0.013214	0.0458872	+	27.5	17	17	0.97655	21.63	26	52636000	24932000	27704000	28.9	19	19	0.95702	21.022	29	55660000	29921000	25739000	31.3	21	21	0.976658	14.352	35	74057000	32069000	41988000
2736	Tb927.7.1310	Tb927.7.1310		hypothetical protein, conserved	152.52	18.2	0	41.52	1				0.970082	-0.0131913	0.0230338	+	11.3	9	9	0.96406	15.653	10	8904100	4936600	3967500	10.2	8	8	0.97904	11.668	9	7310700	4343600	2967100	11.1	9	9	0.967211	22.387	9	13736100	6813600	6922500
3446	Tb927.9.13540	Tb927.9.13540		hypothetical protein, conserved	41.261	29.7	0	12.611	1	1			0.970581	-0.0129683	0.028464	+	15.7	5	5	0.96064	27.669	6	6130700	2961100	3169600	12.6	4	4	0.97576	18.873	5	3820300	2098100	1722200	19.3	6	6	0.975419	16.413	9	9822700	4353900	5468800
2694	Tb927.6.5070;REV__Tb927.11.2160	Tb927.6.5070	CAP52	Cytoskeleton-associated protein 52 kDa	51.821	59.5	0	215.83	2				0.971679	-0.0124774	0.000486609	+	53.1	21	21	0.97197	9.2385	38	183525000	97865000	85660000	59.5	25	25	0.97257	11.68	43	182248000	101790000	80458000	57.9	24	24	0.970497	11.677	39	219402000	97112000	122290000
1155	Tb927.11.1150	Tb927.11.1150	RSP3	radial spoke protein 3	39.377	35.8	0	250.33	1				0.972415	-0.0121483	0.0176602	+	28.9	7	7	0.96681	8.439	15	44184000	23804000	20380000	24.7	6	6	0.97932	11.64	15	54005000	31061000	22944000	28.9	7	7	0.971157	8.2715	13	61471000	27020000	34451000
1797	Tb927.11.9670	Tb927.11.9670	GCVT	aminomethyltransferase, mitochondrial, putative	41.142	53.3	0	122.14	1	1			0.972967	-0.0119018	0.0385516	+	34.1	8	8	0.96915	11.334	16	29086000	15364000	13722000	26.9	7	7	0.96617	18.027	13	22552800	12997000	9555800	44	10	10	0.983671	13.781	19	32213000	14474000	17739000
1965	Tb927.3.1810	Tb927.3.1810		hypothetical protein, conserved	36.117	29.8	0	25.228	1	1			0.973117	-0.0118349	0.0284009	+	18.1	3	3	0.9805	7.6831	6	9822100	5065800	4756300	27.3	4	4	0.97413	32.342	7	8335700	4726900	3608800	27.3	4	4	0.964785	3.7706	5	10870600	4844400	6026200
3452	Tb927.9.13920;Tb927.9.13880;Tb927.9.13820	Tb927.9.13920;Tb927.9.13880;Tb927.9.13820	KMP11-1	kinetoplastid membrane protein 11-1	11.076	80.4	0	323.31	3				0.97515	-0.0109285	0.0260614	+	72.8	13	13	0.97264	9.8259	40	2031020000	1092000000	939020000	72.8	10	10	0.96977	10.595	38	2683700000	1484000000	1199700000	72.8	11	11	0.983091	11.315	39	3331000000	1500400000	1830600000
2053	Tb927.3.3900	Tb927.3.3900	CPT II	carnitine O-palmitoyltransferase II, putative	67.395	63.1	0	323.31	1	1			0.975642	-0.0107094	0.0346046	+	54.9	27	27	0.98408	9.908	48	251360000	133640000	117720000	58	28	28	0.97467	50.497	52	277210000	161440000	115770000	61.2	31	31	0.968242	12.291	55	326910000	149750000	177160000
453	Tb927.10.10420	Tb927.10.10420		monothiol glutaredoxin, putative	14.888	68.7	0	127.17	1	1			0.976182	-0.0104692	0.00812832	+	68.7	6	6	0.98014	8.6725	12	19772500	10523000	9249500	68.7	6	6	0.97281	11.721	11	18974900	10228000	8746900	68.7	6	6	0.97561	29.588	11	26852000	12017000	14835000
1411	Tb927.11.1710	Tb927.11.1710	gBP21	guide RNA-binding protein of 21 kDa	23.253	42.7	0	96.262	1	1			0.977772	-0.0097623	0.0412679	+	42.7	7	7	0.9686	9.3272	14	166211000	91198000	75013000	42.7	7	7	0.98256	13.918	13	142401000	83190000	59211000	42.7	7	7	0.982222	15.794	13	215227000	96947000	118280000
560	Tb927.10.13360	Tb927.10.13360	EF-Tu	Elongation factor Tu, mitochondrial	51.849	76	0	323.31	1	1			0.982378	-0.00772138	0.0117428	+	67.7	24	24	0.98499	85.764	48	1771850000	740650000	1031200000	62.8	22	22	0.98349	91.362	44	549200000	121800000	427400000	64.3	24	24	0.978665	82.01	46	780370000	134600000	645770000
949	Tb927.10.7570;Tb11.v5.0774	Tb927.10.7570	PDH-E2	dihydrolipoamide acetyltransferase E2 subunit, putative	48.107	71.2	0	323.31	2	1			0.982883	-0.00749805	0.0114758	+	64.5	25	25	0.98502	27.555	44	378370000	204560000	173810000	65.4	25	25	0.9844	19.135	46	378030000	222130000	155900000	62.7	24	24	0.97924	13.333	44	486680000	225510000	261170000
3067	Tb927.8.1990	Tb927.8.1990	mPRX	peroxidoxin	25.631	79.2	0	219.36	1	1			0.985243	-0.00645674	0.00545531	+	63.7	16	16	0.98324	8.5398	42	679320000	363410000	315910000	78.3	18	18	0.98552	15.353	45	621430000	354320000	267110000	63.7	17	17	0.986972	9.5668	46	775090000	348840000	426250000
1020	Tb927.10.8940	Tb927.10.8940	KH1	flagellum targeting protein kharon1, putative	45.398	78.6	0	323.31	1				0.988923	-0.00483766	0.0451502	+	77.4	30	30	0.98486	7.5873	81	1532640000	814750000	717890000	77.4	30	30	0.98868	6.7739	79	1434140000	826460000	607680000	77.4	30	30	0.993246	59.085	83	2014870000	964970000	1049900000
2839	Tb927.7.3550	Tb927.7.3550	WCB	cytoskeleton associated protein, putative	138.16	49	0	323.31	1				0.991653	-0.00364024	0.0344721	+	45.1	51	51	0.99011	41.995	109	925350000	491090000	434260000	45.1	49	49	0.99003	19.447	107	941970000	519630000	422340000	45.1	49	49	0.994827	19.271	109	1095210000	506700000	588510000
3325	Tb927.8.890	Tb927.8.890	Rab1A	Ras-related protein Rab1A	22.714	53.4	0	98.656	1				1.0196	0.00842792	0.010452	+	40.9	6	6	1.0169	9.4238	12	50301000	26489000	23812000	40.9	6	6	1.0236	4.295	11	49248000	27790000	21458000	46.2	7	6	1.0183	11.357	13	97538000	44897000	52641000
2117	Tb927.3.5370	Tb927.3.5370		hypothetical protein, conserved	34.254	40.9	0	286.08	1				1.02448	0.010504	0.048882	+	35.5	10	10	1.0132	10.722	23	150066000	74172000	75894000	38	11	11	1.0294	9.2417	26	143491000	78046000	65445000	40.9	13	13	1.03094	13.291	26	145815000	65013000	80802000
1929	Tb927.3.1010	Tb927.3.1010	CAP64	Cytoskeleton-associated protein 64 kDa	64.339	50.3	0	323.31	1				1.02547	0.0109229	0.00260207	+	45	23	23	1.023	20.497	38	138600000	68162000	70438000	43.2	22	22	1.0275	15.802	36	123646000	66413000	57233000	42.3	22	22	1.02591	17.032	37	160713000	66692000	94021000
3350	Tb927.9.10530	Tb927.9.10530	FAZ4	Flagellum attachment zone protein 4	118.72	22.7	0	315.93	1				1.02745	0.0117588	0.0183013	+	16.9	13	13	1.0231	26.345	17	17281500	8653100	8628400	12.9	10	10	1.0242	24.787	17	15953900	8755000	7198900	17.3	14	14	1.03508	24.425	19	23496000	10891000	12605000
1887	Tb927.2.4590;Tb927.2.4610;Tb11.v5.0820	Tb927.2.4590;Tb927.2.4610;Tb11.v5.0820		branched-chain amino acid aminotransferase, putative	40.432	70.8	0	323.31	3	1			1.03163	0.0135239	0.0454239	+	68.7	17	17	1.0373	8.9027	35	177648000	92642000	85006000	66.5	15	15	1.0401	7.4548	33	161885000	90192000	71693000	68.7	17	17	1.01764	92.863	34	240270000	115020000	125250000
1711	Tb927.11.7780	Tb927.11.7780	ATOM46	Mitochondrial import receptor subunit ATOM46	46.237	57	0	323.31	1	1			1.03347	0.0142982	0.00265775	+	55.1	16	16	1.0328	17.488	30	79109000	40730000	38379000	57	17	17	1.0368	20.176	31	92190000	50260000	41930000	57	17	17	1.03082	20.041	31	120629000	53833000	66796000
2560	Tb927.6.2120	Tb927.6.2120		hypothetical protein, conserved	27.385	10.8	0.00089339	3.6382	1				1.0345	0.0147325	0.0226968	+	6.4	1	1	1.0386	9.3981	2	1438650	735750	702900	6.4	1	1	1.0411	16.038	2	1354030	653940	700090	6.4	1	1	1.0239	2.671	2	3090300	1296900	1793400
2870	Tb927.7.4070	Tb927.7.4070		cysteine peptidase, Clan CA, family C2, putative	13.518	70.8	0	210.28	1				1.03806	0.0162229	0.048395	+	59.2	7	4	1.031	3.8104	8	55674000	29921000	25753000	59.2	7	4	1.0276	4.7402	8	44638000	24993000	19645000	59.2	7	4	1.05581	6.1833	7	62886000	30572000	32314000
1354	Tb927.11.15990	Tb927.11.15990	NUP109	Nucleoporin NUP109	108.72	26.9	0	102.93	1				1.04065	0.0173057	0.0323246	+	10.3	8	8	1.0255	17.187	13	15246300	7639000	7607300	13.3	10	10	1.049	20.847	17	20382500	11240000	9142500	11	8	8	1.04763	16.391	14	15165500	7118800	8046700
874	Tb927.10.5770	Tb927.10.5770	VCP	Valosin-containing protein	85.825	62.7	0	323.31	1				1.04103	0.0174647	0.0186882	+	39.1	19	19	1.0295	24.575	27	44791000	24654000	20137000	43.2	22	22	1.0473	23.243	34	62563000	34967000	27596000	42.2	20	20	1.0464	18.489	30	56550000	27818000	28732000
2667	Tb927.6.4500	Tb927.6.4500		conserved repeat domain containing protein, putative	22.705	47.3	0	178.52	1				1.04278	0.018193	0.0117095	+	43.8	6	6	1.0335	11.852	6	28912000	14866000	14046000	43.8	6	6	1.0457	7.1992	9	36404000	19368000	17036000	47.3	7	7	1.04921	8.0056	11	56993000	25443000	31550000
3679	Tb927.9.9580	Tb927.9.9580		tubulin tyrosine ligase protein, putative	74.09	18.1	0	7.9883	1				1.04628	0.0196474	0.0210505	+	7.2	3	3	1.0512	28.312	3	738190	361450	376740	10.5	4	4	1.0326	24.185	4	1559060	845420	713640	5	2	2	1.05518	10.468	2	1748430	817660	930770
2171	Tb927.4.1500	Tb927.4.1500	REH2	RNA editing associated helicase 2	241.82	31.1	0	323.31	1	1			1.05082	0.0215276	0.046684	+	23.3	29	29	1.0359	16.269	38	29962000	15836000	14126000	22.3	28	28	1.0429	13.279	36	34570000	19492000	15078000	24	31	31	1.07404	14.999	38	47971000	25304000	22667000
2377	Tb927.5.1560	Tb927.5.1560		ATP-dependent DEAD/H RNA helicase, putative	84.365	8.5	0	8.5415	1				1.0532	0.0225128	0.0156682	+	6	2	2	1.0528	7.7691	2	780640	345240	435400	6	2	2	1.0415	14.543	2	762040	409440	352600	6	2	2	1.06545	4.4851	2	1000070	373140	626930
3179	Tb927.8.4810	Tb927.8.4810	PHB1	prohibitin 1	31.429	54.5	0	85.94	1	1			1.05342	0.0226023	0.0324608	+	42.2	15	15	1.0735	7.8492	22	150310000	76052000	74258000	49.5	15	15	1.0468	26.701	24	142887000	78155000	64732000	49.5	17	17	1.04026	9.9692	24	191794000	89804000	101990000
3212	Tb927.8.5460;Tb11.v5.0797;Tb927.8.5465;Tb927.8.5440;Tb11.v5.0798;Tb927.8.5470	Tb927.8.5460;Tb11.v5.0797;Tb927.8.5465;Tb927.8.5440;Tb11.v5.0798	Tb-44	Flagellar calcium-binding 44 kDa protein	45.718	25.1	0	289.23	6				1.05372	0.0227237	0.0441868	+	21.6	7	7	1.0512	23.821	12	110176000	53894000	56282000	25.1	8	8	1.0345	23.367	14	98630000	50543000	48087000	21.6	7	7	1.07586	18.135	13	139570000	61254000	78316000
2318	Tb927.4.5020;Tb927.8.7400;Tb11.v5.0504	Tb927.4.5020;Tb927.8.7400	RPB1	DNA-directed RNA polymerase II subunit RPB1	196.72	15.8	0	61.527	3				1.05376	0.0227432	0.0397876	+	7.4	8	8	1.0766	55.4	9	4980400	2531800	2448600	6.5	6	6	1.0444	15.022	8	4669900	2531900	2138000	10.3	11	11	1.04066	16.98	11	10882700	4906600	5976100
1049	Tb927.10.9650;Tb11.v5.0399	Tb927.10.9650;Tb11.v5.0399	NUP152	Nucleoporin NUP152	152.97	22.3	0	75.79	2				1.0543	0.0229635	0.00260949	+	9.7	10	10	1.0592	20.173	10	11869800	5573600	6296200	8	8	8	1.0544	20.328	9	10469000	5430900	5038100	7.5	7	7	1.04932	9.7337	8	19710100	8449100	11261000
2766	Tb927.7.2190	Tb927.7.2190		translocon-associated protein (TRAP), alpha subunit, putative	29.242	24.1	0	57.379	1				1.05454	0.0230646	0.0241001	+	23.7	7	7	1.0694	16.505	17	48790000	24994000	23796000	23.7	7	7	1.0388	18.562	17	44490000	23990000	20500000	24.1	8	8	1.05565	13.557	19	75521000	33492000	42029000
2821	Tb927.7.3280	Tb927.7.3280	mt-IF-2	Mitochondrial initiation factor 2	79.66	37	0	241.29	1	1			1.05736	0.0242226	0.0444437	+	26.6	12	12	1.0687	12.976	19	12556700	6351000	6205700	26.2	11	11	1.032	18.502	16	10654300	6008600	4645700	27	12	12	1.07185	11.639	14	14939100	6882900	8056200
3158	Tb927.8.4330	Tb927.8.4330	RAB11	small GTP-binding protein Rab11	23.527	57.4	0	237.26	1				1.05796	0.0244676	0.0472572	+	46.8	7	7	1.0549	12.535	11	38067000	20388000	17679000	46.8	7	7	1.0829	8.4767	11	40923000	22216000	18707000	46.8	7	7	1.03658	6.5461	12	50788000	23497000	27291000
2412	Tb927.5.2380	Tb927.5.2380		hydrolase, alpha/beta fold family, putative	34.433	49	0	83.695	1				1.06176	0.0260271	0.00761479	+	34.9	6	6	1.0518	13.343	12	12659700	6251700	6408000	28.5	6	6	1.0711	11.445	9	10532900	5930400	4602500	37.8	7	7	1.06247	13.228	11	14939400	6705900	8233500
3355	Tb927.9.10630	Tb927.9.10630		hypothetical protein, conserved	28.977	41.4	0	198.99	1	1			1.06273	0.026424	0.0238289	+	41	6	6	1.061	14.899	11	10718900	5369800	5349100	41	6	6	1.0813	16.387	12	11116200	5913800	5202400	41	6	6	1.04619	12.548	12	14090800	6640400	7450400
565	Tb927.10.13510	Tb927.10.13510	FtsH13	zinc metallopeptidase, putative	62.779	32.2	0	323.31	1	1			1.06287	0.0264805	0.00913199	+	27.9	11	11	1.0572	17.116	16	22293700	9226700	13067000	25.3	9	9	1.0754	13.32	16	25670000	10058000	15612000	26.7	10	10	1.05612	10.542	16	21974000	10243000	11731000
2619	Tb927.6.3500	Tb927.6.3500	J59	endosomal trafficking protein RME-8, putative	253.87	22	0	250.52	1				1.06922	0.0290659	0.00338486	+	7.9	11	11	1.0636	27.524	11	5305800	2798800	2507000	4.7	7	7	1.0667	13.273	11	4786600	2650800	2135800	9	13	13	1.0774	17.662	14	9603700	4249500	5354200
1208	Tb927.11.12880	Tb927.11.12880	POMP17	Present in the outer mitochondrial membrane proteome 17	123.3	31.7	0	323.31	1				1.07533	0.0315399	0.0316043	+	26.6	22	14	1.1041	12.501	23	22546000	11388000	11158000	29.5	24	14	1.0598	14.248	21	23395000	12585000	10810000	27.9	23	14	1.06264	23.966	23	30176000	14164000	16012000
1612	Tb927.11.5520	Tb927.11.5520	TIM	triosephosphate isomerase	26.819	81.2	0	323.31	1				1.07787	0.0325673	0.00215003	+	56.8	14	14	1.0845	14.562	33	817410000	414130000	403280000	81.2	16	16	1.0715	7.3987	36	822490000	447160000	375330000	80	15	15	1.07766	9.8661	35	1048920000	495440000	553480000
3460	Tb927.9.14100	Tb927.9.14100		hypothetical protein, conserved	34.916	37.3	0	48.165	1				1.07808	0.0326509	0.0347331	+	25.8	5	5	1.0551	11.82	6	5322500	2776500	2546000	23.2	5	5	1.0719	27.159	6	9141300	5276500	3864800	33.1	6	6	1.10791	18.728	9	13178700	6295200	6883500
1936	Tb927.3.1120	Tb927.3.1120	RTB2	GTP-binding nuclear protein rtb2, putative	24.406	70	0	178.65	1				1.07859	0.0328567	0.041332	+	46.5	11	11	1.1127	12.329	22	178243000	92461000	85782000	61.3	12	12	1.0562	12.686	23	147028000	82059000	64969000	70	15	15	1.06769	14.554	24	210720000	100730000	109990000
1667	Tb927.11.6540	Tb927.11.6540		hypothetical protein, conserved	60.154	16.5	0	50.396	1				1.07939	0.0331771	0.047599	+	16.5	5	5	1.0432	20.86	5	4007400	2122100	1885300	16.5	5	5	1.0925	12.401	4	4168300	2290700	1877600	14.9	4	4	1.10342	20.429	4	4911000	2291600	2619400
2594	Tb927.6.2790	Tb927.6.2790	TDH	L-threonine 3-dehydrogenase	36.957	78.6	0	323.31	1	1			1.08315	0.0346899	0.0149265	+	77.4	20	20	1.1032	9.677	45	1051770000	511560000	540210000	77.4	20	20	1.0665	8.5418	45	899670000	477470000	422200000	77.4	20	20	1.08008	9.3258	44	1206730000	556960000	649770000
1299	Tb927.11.14780	Tb927.11.14780	PMI	phosphomannose isomerase	46.482	59.2	0	303.9	1				1.08378	0.0349426	0.0314633	+	45.2	18	18	1.0976	8.398	38	115352000	58566000	56786000	56.2	20	20	1.1018	14.778	39	98473000	52906000	45567000	51.6	19	19	1.05264	11.496	36	122423000	56163000	66260000
3101	Tb927.8.2770;Tb11.v5.0808	Tb927.8.2770	IP3R	inositol 1,4,5-trisphosphate receptor	342.48	20.2	0	275.31	2				1.08574	0.0357239	0.0218273	+	12.2	25	25	1.0797	27.429	32	32062000	15142000	16920000	10.9	22	22	1.0663	27.788	29	28703000	15975000	12728000	14.6	31	31	1.1117	24.958	41	47407000	23158000	24249000
1759	Tb927.11.900	Tb927.11.900	IDH	isocitrate dehydrogenase, putative	46.77	68.8	0	323.31	1	1			1.08803	0.0366414	0.0285459	+	63.4	22	21	1.0606	10.036	40	96825000	49624000	47201000	65.6	22	21	1.0887	10.72	44	101213000	55968000	45245000	63.2	22	21	1.11549	14.244	41	136047000	65304000	70743000
3364	Tb927.9.10920	Tb927.9.10920	KKT3	kinetoplastid kinetochore protein 3	118.15	11.2	0	39.564	1				1.08997	0.0374149	0.0388261	+	4.8	3	3	1.1191	16.19	8	6623500	3325900	3297600	4.8	3	3	1.0545	18.032	6	4813500	2475700	2337800	4.8	3	3	1.09731	29.069	7	6989900	3070600	3919300
3291	Tb927.8.7170	Tb927.8.7170	IP1Pase	inositol polyphosphate 1-phosphatase, putative	42.081	30.8	0	111.89	1				1.09041	0.037588	0.0231532	+	23.6	6	6	1.1064	9.4612	8	23519000	11482000	12037000	21.3	5	5	1.0616	11.495	4	15856200	8564100	7292100	21.3	5	5	1.1038	8.1217	7	21469000	10442000	11027000
344	Tb927.1.1000	Tb927.1.1000		developmentally regulated phosphoprotein	47.206	53.8	0	185.99	1	1			1.09211	0.0382664	0.00558126	+	36.2	9	9	1.1059	24.672	14	16355800	8702800	7653000	49	12	12	1.0892	17.178	17	17043800	9313800	7730000	49	12	12	1.08137	23.921	16	21394000	10744000	10650000
3018	Tb927.7.940	Tb927.7.940		protein kinase C substrate protein, heavy chain, putative	54.435	27.2	0	140.29	1				1.09594	0.039787	0.020662	+	14.1	5	5	1.0744	17.378	8	7545800	3537900	4007900	14.1	5	5	1.1242	12.307	8	6634500	3336900	3297600	18.1	7	7	1.08981	19.919	10	10203100	4610100	5593000
1860	Tb927.2.3780	Tb927.2.3780		translation initiation factor IF-2, putative	94.472	37.7	0	274.9	1				1.09604	0.0398263	0.0435816	+	10.3	6	6	1.0797	7.8072	8	7795500	3876000	3919500	20.9	14	14	1.1399	41.928	16	15755100	8806000	6949100	19.9	13	13	1.06982	26.309	16	23083000	10576000	12507000
2317	Tb927.4.5010	Tb927.4.5010		calreticulin, putative	45.042	61	0.00089793	3.7653	1				1.09944	0.0411718	0.044763	+	47.1	21	2	1.1404	5.3411	6	23240000	11381000	11859000	49.6	21	2	1.0613	2.4337	5	11322700	6021100	5301600	56.2	23	2	1.09804	8.2132	6	18304100	8432800	9871300
3121	Tb927.8.3410	Tb927.8.3410		Inositol hexakisphosphate, putative	170.41	1.5	0.0061162	2.4265	1				1.10259	0.0424147	0.025408	+	1.5	1	1	1.1069	NaN	1	261280	122400	138880	1.5	1	1	1.0983	10.772	2	948320	533640	414680	0	0	0	NaN	NaN	0	0	0	0
140	Tb927.10.4310;Tb10.v4.0045	Tb927.10.4310;Tb10.v4.0045	PHB2	prohibitin 2, putative	32.215	75.9	0	323.31	2	1			1.10338	0.0427264	0.020111	+	58.6	14	14	1.0726	20.867	23	166073000	82379000	83694000	64.4	16	16	1.1177	16.937	27	183243000	98075000	85168000	72.9	17	17	1.12051	21.905	28	237020000	107400000	129620000
3434	Tb927.9.13200	Tb927.9.13200		hypothetical protein	19.711	33.9	0	97.968	1				1.10627	0.0438624	0.0395177	+	19	2	2	1.133	7.4082	2	1361790	686050	675740	21.7	3	3	1.0616	12.717	3	1459280	840780	618500	21.7	3	3	1.12563	6.0741	3	2396800	1139400	1257400
395	Tb927.1.3270	Tb927.1.3270		hypothetical protein, conserved	98.508	9.9	0	44.043	1				1.10774	0.0444371	0.0336187	+	2.5	2	2	1.1054	32.981	3	2087650	976950	1110700	2.6	2	2	1.0726	17.826	3	884100	461760	422340	1.6	1	1	1.14645	1.942	2	1451510	774560	676950
1492	Tb927.11.3260	Tb927.11.3260	POLID	mitochondrial DNA polymerase I protein D, putative	182.88	10.4	0	57.499	1	1			1.10848	0.0447267	0.0238163	+	7.6	8	8	1.102	22.604	11	6327800	3264500	3063300	9.8	11	11	1.0815	16.884	13	28074000	15460000	12614000	6.8	7	7	1.1428	7.9175	9	8520100	4114300	4405800
2112	Tb927.3.5310	Tb927.3.5310		paraflagellar rod protein	242.78	37.6	0	62.422	1				1.10869	0.0448109	0.0134597	+	3	4	4	1.1166	28.517	4	2395100	1026700	1368400	3.8	5	5	1.1271	26.449	6	2771800	1572800	1199000	4.1	5	5	1.08286	16.589	3	2622600	1221900	1400700
1648	Tb927.11.6280	Tb927.11.6280	PPDK	pyruvate phosphate dikinase	100.45	78.1	0	323.31	1				1.1103	0.0454402	0.0145471	+	74.7	57	57	1.0888	7.6296	128	2249000000	1146600000	1102400000	73.4	57	57	1.1054	6.9556	129	2329500000	1268900000	1060600000	72.7	56	56	1.13724	8.3864	131	2949500000	1435800000	1513700000
3414	Tb927.9.12630;Tb927.9.12590;Tb927.9.12570;Tb927.9.12550;Tb927.9.12610	Tb927.9.12630;Tb927.9.12590;Tb927.9.12570;Tb927.9.12550;Tb927.9.12610	glk1	glycerol kinase, glycosomal	56.426	70.3	0	323.31	5				1.11079	0.0456312	0.000269001	+	68.6	34	34	1.1144	5.2353	75	1574120000	791360000	782760000	68.6	36	36	1.1101	12.854	80	1502590000	809970000	692620000	68.6	36	36	1.10787	9.591	80	2000170000	956870000	1043300000
591	Tb927.10.13990	Tb927.10.13990		Pentatricopeptide repeat protein (PPR), putative	39.633	15	0.0077455	2.3358	1	1			1.11401	0.0468877	0.0101994	+	15	3	3	1.1112	17.612	3	1205490	727770	477720	11.4	2	2	1.1367	30.547	2	858940	432780	426160	11.4	2	2	1.09452	6.2692	2	1734310	856680	877630
3193	Tb927.8.5120	Tb927.8.5120		cytochrome c	12.3	65.8	0	73.399	1				1.11612	0.0477128	0.0400023	+	41.2	5	5	1.097	5.1532	9	98981000	49439000	49542000	41.2	5	5	1.0857	10.448	10	103228000	55341000	47887000	41.2	5	5	1.16741	4.2893	11	119815000	58421000	61394000
2331	Tb927.4.560	Tb927.4.560	DYNC2H1	Cytoplasmic dynein 2 heavy chain (DYNC2H1), putative	479.84	21.6	0	316.38	1				1.11637	0.0478071	0.032325	+	4.6	11	11	1.0726	32.49	14	6472500	3125800	3346700	7.1	20	20	1.1322	22.267	23	33274000	17974000	15300000	7.7	22	22	1.14567	19.679	23	32001000	14823000	17178000
1644	Tb927.11.6210	Tb927.11.6210	CYP51	Lanosterol 14-alpha demethylase	54.372	55.7	0	295.79	1				1.11787	0.048392	0.00673138	+	50.5	21	21	1.1113	11.717	39	102419000	52244000	50175000	51.8	21	21	1.1382	13.952	40	112275000	59502000	52773000	53.8	24	24	1.1044	44.844	49	187633000	90336000	97297000
3654	Tb927.9.8680	Tb927.9.8680		cytochrome c oxidase assembly factor, putative	30.64	23.6	0	12.257	1	1	1		1.11985	0.0491597	0.0413185	+	12.5	3	3	1.1404	8.5691	5	5127400	2542100	2585300	23.6	4	4	1.1527	12.689	7	5966000	3004400	2961600	12.5	3	3	1.06833	7.8302	5	7156000	2982700	4173300
3125	Tb927.8.3530	Tb927.8.3530	G3PDH	glycerol-3-phosphate dehydrogenase [NAD+], glycosomal	37.805	70.1	0	323.31	1				1.12067	0.0494761	0.00876587	+	63.3	18	18	1.1425	16.729	42	909940000	451930000	458010000	63.3	19	19	1.119	22.063	44	864280000	464760000	399520000	63.3	19	19	1.10089	16.449	47	1162290000	561630000	600660000
1921	Tb927.2.5930	Tb927.2.5930		hypothetical protein, conserved	60.489	34.8	0	71.432	1	1	1		1.12093	0.0495799	0.0349362	+	21.8	7	7	1.082	28.965	8	10924000	5713400	5210600	16.6	6	6	1.1156	5.5784	5	4452700	2377300	2075400	21.6	8	8	1.16682	18.355	7	10749100	5024800	5724300
3326	Tb927.8.900	Tb927.8.900	TSR1	splicing factor TSR1	37.469	27.1	0	61.322	1				1.12213	0.0500412	0.0386548	+	7.6	2	2	1.1638	15.028	3	4511600	2227300	2284300	19.5	5	5	1.13	10.194	8	8844200	4644200	4200000	19.5	5	5	1.0744	7.2749	8	10929800	5245800	5684000
564	Tb927.11.9710;Tb927.10.13500	Tb927.11.9710;Tb927.10.13500	RPL10A	60S ribosomal protein L10a, putative	24.597	75.7	0	323.31	2				1.12235	0.0501272	0.0412162	+	68.2	14	14	1.1461	12.129	28	141039000	67897000	73142000	68.2	15	15	1.1534	16.303	30	157175000	81647000	75528000	68.7	17	17	1.0695	68.775	31	224680000	106750000	117930000
3298	Tb927.8.7410	Tb927.8.7410		calreticulin, putative	45.021	66.6	0	285.75	1				1.12328	0.0504863	0.0388029	+	52.7	21	2	1.145	2.7884	4	48127000	23623000	24504000	55.2	21	2	1.1549	4.4573	4	36226000	19189000	17037000	59.5	22	1	1.07179	6.861	4	59361000	28695000	30666000
3683	Tb927.9.9670	Tb927.9.9670	TbPSA6	proteasome alpha 1 subunit, putative	27.543	47.6	0	101.65	1				1.12516	0.0512162	0.00180054	+	4	1	1	1.1146	17.581	2	1324570	651830	672740	18	4	4	1.1338	7.2623	5	2482600	1254600	1228000	14.8	3	3	1.12718	21.972	4	2493600	1280300	1213300
1440	Tb927.11.2270	Tb927.11.2270	IC140	inner dynein arm I1 intermediate chain, axonemal	90.406	21.6	0	36.794	1				1.12537	0.0512951	0.00344837	+	5.9	3	3	1.1383	18.871	3	1601830	827490	774340	5.9	3	3	1.1113	27.168	4	3578200	2010800	1567400	14.3	6	6	1.12667	37.845	4	7015300	2834600	4180700
927	Tb927.10.7060	Tb927.10.7060	NUP96	Nucleoporin NUP96	96.511	27.2	0	77.302	1				1.12811	0.052351	0.0466417	+	1.6	1	1	1.1552	NaN	1	341690	159540	182150	6.7	5	5	1.1626	16.856	7	2792100	1496400	1295700	5	4	4	1.06897	10.145	7	4616300	1950100	2666200
1450	Tb927.11.2410	Tb927.11.2410		Flabarin, putative	24.58	72.5	0	323.31	1				1.1296	0.0529255	0.00323497	+	68.5	13	13	1.1151	26.932	24	185602000	93893000	91709000	68.5	12	12	1.1319	20.691	24	184604000	99562000	85042000	66.2	12	12	1.14197	16.724	23	202795000	99785000	103010000
3412	Tb927.9.12500	Tb927.9.12500	POMP7	Present in the outer mitochondrial membrane proteome 7	58.24	25	0	144.49	1				1.13215	0.0539057	0.0147606	+	21.2	8	8	1.1205	4.443	11	23653000	11784000	11869000	25	10	10	1.1101	7.8178	14	25736000	13668000	12068000	23.5	9	9	1.16666	8.0073	15	36302000	17693000	18609000
1540	Tb927.11.410	Tb927.11.410	mt-SAF34	Mitoribosomal SSU assembly factor 34	14.836	8.9	0	5.7105	1	1			1.13277	0.0541426	0.00648252	+	8.9	1	1	1.1436	10.248	2	189214	86824	102390	8.9	1	1	1.1449	2.6638	2	261620	136660	124960	8.9	1	1	1.11016	NaN	1	280719	99699	181020
2754	Tb927.7.1790	Tb927.7.1790		Adenine phosphoribosyltransferase, putative	25.624	75.2	0	256.52	1				1.13503	0.0550077	0.0288167	+	41.7	6	6	1.1363	8.6278	11	22158000	11353000	10805000	53.5	8	8	1.1784	7.3158	10	19892800	10518000	9374800	46.1	6	6	1.09204	6.9312	10	21660000	10354000	11306000
705	Tb927.10.190	Tb927.10.190		40S ribosomal protein S6, putative	28.44	36	0	68.655	1				1.13559	0.0552212	0.0040735	+	30	8	2	1.1283	5.7193	4	6835800	3241800	3594000	31.6	8	3	1.1541	15.739	6	8037000	4284000	3753000	31.6	8	3	1.12459	14.228	6	10654100	5214500	5439600
3512	Tb927.9.2240	Tb927.9.2240		Pseudokinase, putative	85.428	5.9	0	7.3178	1				1.13618	0.0554478	0.0457007	+	5.9	3	3	1.18	5.1638	3	1641990	837780	804210	4.7	2	2	1.1562	17.428	2	902670	419320	483350	5.9	3	3	1.07505	30.794	3	2106410	894110	1212300
2510	Tb927.5.930;Tb11.v5.0613;Tb927.11.6730	Tb927.5.930;Tb11.v5.0613	FRDg	NADH-dependent fumarate reductase	123.69	64.7	0	323.31	3				1.1372	0.0558384	0.00367797	+	56.4	44	23	1.1448	8.0612	42	213680000	106150000	107530000	60.4	48	24	1.1474	9.8648	44	261480000	139560000	121920000	60.5	47	24	1.11962	16.701	43	299510000	143690000	155820000
1871	Tb927.2.4210	Tb927.2.4210	PEPCK	Phosphoenolpyruvate carboxykinase [ATP], glycosomal	58.564	76	0	323.31	1				1.13757	0.0559772	0.00296545	+	74.9	36	36	1.1491	6.1145	95	1959830000	965930000	993900000	74.9	39	39	1.1415	7.7733	96	1898450000	1008600000	889850000	74.9	39	39	1.12227	7.3632	101	2563900000	1250800000	1313100000
2286	Tb927.4.4210	Tb927.4.4210	FtsH42	ATP-dependent zinc metalloprotease AFG3-like, putative	96.221	32.8	0	323.31	1	1			1.13834	0.0562701	0.040347	+	28.3	17	17	1.1883	20.061	21	16391900	7874100	8517800	25.9	15	15	1.0835	22.011	22	18084900	9113400	8971500	27.8	16	16	1.14566	27.675	23	24572000	11718000	12854000
2707	Tb927.6.640	Tb927.6.640	ALPH1	ApaH-like phosphatase ALPH1	79.106	20.6	0	60.719	1				1.13864	0.0563878	0.007261	+	4.9	3	3	1.1631	11.768	4	1656260	814370	841890	9.5	5	5	1.1202	13.359	7	4148000	2034900	2113100	7.8	4	4	1.13305	27.998	4	2545800	1299200	1246600
2657	Tb927.6.4300;Tb927.6.4280	Tb927.6.4300;Tb927.6.4280	GAPDH	glyceraldehyde 3-phosphate dehydrogenase, glycosomal	39.047	85.2	0	323.31	2				1.13886	0.0564697	0.000571218	+	79.7	25	23	1.1367	8.7223	68	2818000000	1384600000	1433400000	79.7	25	23	1.1458	16.067	71	3160300000	1679600000	1480700000	79.7	25	23	1.13411	8.0956	72	3392800000	1641700000	1751100000
1567	Tb927.11.4680	Tb927.11.4680		SURF1 family, putative	40.02	37	0	27.189	1	1	1		1.14055	0.0571151	0.0447273	+	29.5	5	5	1.0833	49.121	9	11769800	6225700	5544100	31.8	6	6	1.1445	17.096	11	15774500	8769900	7004600	36.7	7	7	1.19669	13.122	12	20679000	10445000	10234000
206	Tb927.5.295b;Tb11.v5.0214	Tb927.5.295b;Tb11.v5.0214	RHS1	retrotransposon hotspot (RHS) protein 1	95.127	51.9	0	323.31	2	1			1.1444	0.0585763	0.0316458	+	43.5	29	19	1.1044	17.203	26	84463000	45667000	38796000	45.6	31	21	1.1312	19.197	25	87291000	47180000	40111000	46	31	22	1.19967	19.058	29	122808000	65443000	57365000
825	Tb927.10.430	Tb927.10.430		peroxidase, putative	41.585	40.2	0	153.65	1	1			1.14623	0.0592734	0.00959157	+	40.2	12	12	1.1608	12.872	18	17740200	8661500	9078700	37.5	11	11	1.1158	6.8082	17	19202900	10822000	8380900	37.5	11	11	1.16272	14.694	16	24577000	10952000	13625000
2101	Tb927.3.5050	Tb927.3.5050		60S ribosomal protein L4	41.856	63.1	0	323.31	1				1.15033	0.0608223	0.0450392	+	54	19	19	1.1954	16.655	39	433080000	202080000	231000000	58.6	20	20	1.1764	22.966	40	430040000	225640000	204400000	58.6	19	19	1.08243	13.728	41	544630000	259850000	284780000
1600	Tb927.11.5290	Tb927.11.5290	MCP9	mitochondrial carrier protein	29.883	51.1	0	35.773	1	1			1.15437	0.0623434	0.00203257	+	33.7	9	9	1.1395	10.039	14	29574000	14534000	15040000	33.7	9	9	1.1621	8.3168	13	23446000	12252000	11194000	37.9	10	10	1.16164	7.8091	14	48849000	24342000	24507000
2366	Tb927.5.1260	Tb927.5.1260		Sulfate transporter N-terminal domain with GLY motif/Sulfate transporter family, putative	62.563	8.7	0	6.2811	1				1.16277	0.0654941	0.0365308	+	6.8	2	2	1.2337	30.382	3	803960	411980	391980	6.8	2	2	1.126	7.393	2	765680	419960	345720	8.7	3	3	1.13171	7.1277	4	2486900	1078000	1408900
1086	Tb927.11.1020	Tb927.11.1020		ribokinase, putative	35.288	59.8	0	323.31	1				1.16664	0.0669373	0.026267	+	49.5	10	10	1.1417	6.3881	21	250230000	122880000	127350000	52	11	11	1.1331	22.42	23	222980000	119270000	103710000	49.5	10	10	1.22742	6.4603	20	283660000	143060000	140600000
471	Tb927.10.1100;Tb927.6.4690	Tb927.10.1100;Tb927.6.4690		60S ribosomal protein L9, putative	21.857	65.6	0	306.18	2				1.17325	0.0693893	0.0384298	+	56.1	9	9	1.234	6.4621	22	115274000	54009000	61265000	56.1	9	9	1.1845	10.84	25	113990000	58868000	55122000	60.3	11	11	1.10489	6.6131	25	167904000	78170000	89734000
2026	Tb927.3.3330	Tb927.3.3330	HSP20	heat shock protein 20, putative	15.842	78	0	96.233	1	1			1.17499	0.0700338	0.0234421	+	58.9	7	7	1.164	9.2349	12	28469000	13655000	14814000	70.2	8	8	1.1311	12.448	12	33733000	17625000	16108000	70.2	8	8	1.2321	36.948	13	45790000	23305000	22485000
3675	Tb927.9.9420	Tb927.9.9420		hypothetical protein, conserved	34.928	19.6	0	14.316	1	1			1.17536	0.0701695	0.0288629	+	9.3	3	3	1.1422	10.388	4	4294500	2043900	2250600	6.4	2	2	1.2432	6.8276	4	3478200	1599900	1878300	6.4	2	2	1.14347	5.9123	3	3727100	1784100	1943000
1633	Tb927.11.6040	Tb927.11.6040		Nodulin-like, putative	70.825	20.8	0	103.8	1				1.18488	0.0736749	0.00755336	+	8.2	4	4	1.2196	11.393	5	6448700	3106300	3342400	5.9	3	3	1.1611	12.249	3	4772400	2525800	2246600	6.4	3	3	1.17473	11.942	5	8929200	4664400	4264800
2990	Tb927.7.7210	Tb927.7.7210	POMP37	Present in the outer mitochondrial membrane proteome 37	77.526	31.2	0	263.77	1				1.1863	0.0741948	0.049595	+	11.8	5	5	1.2832	16.133	9	6280200	2987200	3293000	11.6	5	5	1.1315	19.803	7	5248600	2762000	2486600	11.8	5	5	1.14983	12.155	8	7642900	3483200	4159700
3247	Tb927.9.14370;Tb927.8.6180	Tb927.9.14370;Tb927.8.6180		60S ribosomal protein L26, putative	16.454	37.8	0	90.596	2				1.18696	0.0744356	0.0447021	+	28	5	5	1.235	8.2293	13	59810000	26715000	33095000	27.3	4	4	1.2296	6.4655	13	50051000	25721000	24330000	27.3	4	4	1.10122	10.233	12	60417000	28465000	31952000
817	Tb927.10.4120;Tb927.10.4110	Tb927.10.4120;Tb927.10.4110	RPL30	60S ribosomal protein L30	11.512	77.1	0	190.7	2				1.18708	0.0744783	0.0448356	+	61	6	6	1.2748	14.109	11	48883000	23316000	25567000	61	6	6	1.1694	8.3949	11	46949000	23773000	23176000	61	6	6	1.1221	5.1376	11	60293000	29488000	30805000
3487	Tb927.9.15360	Tb927.9.15360		40S ribosomal protein S6, putative	28.476	36.8	0	236.86	1				1.19196	0.0762629	0.0222813	+	28.8	9	3	1.2564	3.9745	4	32863000	15529000	17334000	31.2	8	3	1.1695	6.1209	4	15641100	8580100	7061000	31.2	8	3	1.15255	5.8879	4	17042100	8235000	8807100
2419	Tb927.5.2570	Tb927.5.2570	EIF3B	eukaryotic translation initiation factor 3 subunit b	79.81	56	0	270.5	1				1.1997	0.0790731	0.0439252	+	19.8	10	10	1.283	12.361	15	17622700	7805400	9817300	27.3	12	12	1.2026	10.867	18	15824000	7951500	7872500	26.4	12	12	1.11911	16.586	17	27385000	13301000	14084000
2835	Tb927.7.3500	Tb927.7.3500		Prostaglandin E synthase	35.436	55.1	0	137.66	1	1			1.20269	0.0801529	0.00417434	+	44.2	16	16	1.1922	12.062	25	79252000	37046000	42206000	52.6	17	17	1.1849	13.595	26	77838000	39314000	38524000	52.6	17	17	1.23148	14.643	25	115406000	56453000	58953000
720	Tb927.10.6370;Tb927.10.220	Tb927.10.6370;Tb927.10.220		60S ribosomal proteins L37, putative	10.458	37.6	0	114.9	2				1.20571	0.0812433	0.0417709	+	37.6	3	3	1.2787	79.743	6	117550000	54670000	62880000	37.6	3	3	1.2255	4.1728	6	107570000	56282000	51288000	37.6	3	3	1.11853	3.4333	6	111075000	51302000	59773000
1758	Tb927.11.8990	Tb927.11.8990		cation transporter, putative	41.116	5.4	0.00032051	5.189	1				1.2058	0.0812735	0.00643984	+	2.8	1	1	1.177	2.118	2	1570300	768390	801910	2.8	1	1	1.2015	13.969	2	1441820	765210	676610	2.8	1	1	1.23971	7.8572	2	2067640	964840	1102800
573	Tb927.10.13670	Tb927.10.13670	PP5	serine/threonine protein phosphatase 5	53.312	26.9	0	18.653	1				1.20775	0.081977	0.00907808	+	2.1	1	1	1.2013	1.8957	2	41016000	19924000	21092000	2.1	1	1	1.174	1.3445	2	35764000	18840000	16924000	2.1	1	1	1.24914	1.1574	2	24442000	12758000	11684000
1002	Tb927.10.8610	Tb927.10.8610		hypothetical protein, conserved	96.327	4.5	0	23.149	1	1			1.20873	0.0823304	0.0314713	+	2.7	1	1	1.2073	14.433	2	291110	131890	159220	3.6	2	2	1.2838	33.218	2	354340	173480	180860	2.7	1	1	1.13941	6.7681	2	620440	293840	326600
272	Tb11.v5.0489	Tb11.v5.0489		retrotransposon hot spot (RHS) protein, putative	65.818	48	0	188.01	1				1.20916	0.0824824	0.0494041	+	31.4	18	1	1.32	15.907	2	742850	251530	491320	38.2	21	2	1.1565	11.714	2	1210650	625970	584680	36.3	20	2	1.15805	7.5615	2	2223560	973160	1250400
1577	Tb927.11.4850	Tb927.11.4850		hypothetical protein, conserved	50.425	14.4	0	5.8481	1	1	1		1.21377	0.0841362	0.0475512	+	11.3	3	3	1.1592	21.022	4	1479710	736840	742870	6.8	2	2	1.1643	16.766	2	868660	492190	376470	11.3	3	3	1.32491	22.647	5	3284100	1516800	1767300
392	Tb927.1.3180	Tb927.1.3180	S11	40S ribosomal protein S11, putative	20.059	50.6	0	19.812	1				1.21429	0.0843217	0.0375108	+	44.3	8	1	1.2948	11.14	3	4284700	1913500	2371200	44.3	8	1	1.2208	1.9961	2	1880030	1000000	880030	44.3	8	1	1.13271	2.0924	2	2287700	1149900	1137800
2118	Tb927.3.5420	Tb927.3.5420	SEC24.2	protein transport protein Sec24	100.87	5.9	0.00089767	3.765	1				1.21546	0.0847414	0.0441521	+	1.3	1	1	1.2683	NaN	1	1441320	605690	835630	1.3	1	1	1.1166	7.848	2	5148800	2908600	2240200	1.3	1	1	1.26796	1.0124	2	7823100	3972400	3850700
3258	Tb927.8.6410	Tb927.8.6410	KAR3	beta-ketoacyl-ACP reductase 3, putative	52.913	22.2	0	151.2	1	1			1.21664	0.0851618	0.00510357	+	8.4	3	3	1.2441	4.7368	4	3336100	1658600	1677500	16.9	6	6	1.2211	40.095	9	5616500	2744000	2872500	14.3	6	6	1.18544	19.381	8	9231600	4503600	4728000
3221	Tb927.8.5640	Tb927.8.5640	SDH6	putative succinate dehydrogenase subunit	37.089	60.1	0	171.69	1	1	1		1.21882	0.0859387	0.019856	+	41.7	8	8	1.2248	12.981	15	38451000	18530000	19921000	48.6	10	10	1.2767	17.296	18	39581000	19710000	19871000	44.4	9	9	1.15788	9.2766	17	47940000	23661000	24279000
981	Tb927.10.8090	Tb927.10.8090		hypothetical protein, conserved	17.195	25	0	72.17	1	1			1.22258	0.0872777	0.00300516	+	10.9	1	1	1.249	10.178	2	1127240	518210	609030	18.6	2	2	1.2038	9.0275	3	1451990	736190	715800	18.6	2	2	1.21539	8.97	4	2359400	1067700	1291700
3216	Tb927.8.5560	Tb927.8.5560		NADH dehydrogenase (ubiquinone) 1 beta subcomplex subunit, putative	59.988	21.4	0	10.51	1	1	1		1.22475	0.0880469	0.0139754	+	5.8	2	2	1.2073	14.329	3	907400	408190	499210	5.8	2	2	1.284	21.869	3	735010	369610	365400	2.8	1	1	1.18511	NaN	1	631570	271440	360130
1848	Tb927.2.2970	Tb927.2.2970	MCP13	mitochondrial carrier protein	33.962	46.8	0	67.109	1	1			1.22488	0.0880924	0.000363251	+	23.1	6	6	1.22	5.366	7	17225300	9476900	7748400	30.4	7	7	1.2203	5.7143	9	20043100	11279000	8764100	29.2	8	8	1.23439	8.7262	8	31976000	17221000	14755000
244	Tb11.v5.0365;Tb927.11.12870	Tb11.v5.0365		hypothetical protein, conserved	82.854	28.7	0	144.85	2				1.22591	0.0884574	0.0363475	+	19.4	14	2	1.3257	24.372	3	1421710	783190	638520	20.8	14	2	1.1952	14.067	3	1750190	918310	831880	16.9	12	1	1.16275	2.3163	2	594040	326150	267890
1233	Tb927.11.13400	Tb927.11.13400	BDF5	Bromodomain factor 5	73.634	34.7	0	131.43	1				1.22688	0.0888035	0.00433096	+	8.3	3	3	1.2271	41.575	5	3054800	1631300	1423500	7.9	3	3	1.2558	22.647	6	3938200	2017900	1920300	8.5	3	3	1.19842	23.245	7	4188900	1889200	2299700
3290	Tb927.8.7120	Tb927.8.7120	SQS	squalene synthase, putative	51.478	33.8	0	89.722	1				1.22887	0.0895064	0.037695	+	20.2	8	8	1.3318	17.36	9	6353600	2858600	3495000	16.7	8	8	1.1624	9.7909	9	5317300	2569700	2747600	16.7	8	8	1.19874	12.409	12	9921700	5042200	4879500
2565	Tb927.6.2210	Tb927.6.2210		hypothetical protein, conserved	123.85	29.3	0	274.95	1				1.22993	0.0898805	0.00260211	+	4.3	3	3	1.255	21.13	6	1994270	960970	1033300	4.3	3	3	1.2109	25.507	5	1733060	847630	885430	3.9	3	3	1.2243	26.616	4	2559600	1221500	1338100
3064	Tb927.8.1950	Tb927.8.1950		flavin-trafficking protein, putative	78.766	11	0	5.6649	1				1.24169	0.0940136	0.0111305	+	1.4	1	1	1.237	NaN	1	6415600	3243500	3172100	1.4	1	1	1.2464	NaN	1	4813000	2406800	2406200	0	0	0	NaN	NaN	0	0	0	0
3549	Tb927.9.3780	Tb927.9.3780	MPC1	Mitochondrial pyruvate carrier 1	9.2288	86	0	56.356	1	1			1.24498	0.0951624	0.0495873	+	86	3	3	1.1857	22.24	5	2223000	1091200	1131800	52.3	2	2	1.1812	16.852	4	3520800	1748700	1772100	86	3	3	1.37781	17.062	5	6166900	3216300	2950600
2248	Tb927.4.3300	Tb927.4.3300	FtsH33	mitochondrial ATP-dependent zinc metallopeptidase, putative	78.872	16.8	0	180.06	1	1			1.24781	0.096148	0.020267	+	11.4	7	7	1.3236	23.528	10	6103500	2801000	3302500	12	7	7	1.1857	37.549	12	6245400	3276600	2968800	10.3	6	6	1.23798	15.224	9	8358100	4509000	3849100
3386	Tb927.9.11600;Tb927.9.11580	Tb927.9.11600;Tb927.9.11580	GIM5B	glycosomal membrane protein	25.975	74.7	0	323.31	2				1.24965	0.0967882	0.00773938	+	44	12	12	1.228	27.415	32	234870000	111470000	123400000	51.9	14	14	1.2226	20.101	32	287340000	149070000	138270000	44	12	12	1.29982	22.248	36	547720000	284440000	263280000
2501	Tb927.5.750	Tb927.5.750		hypothetical protein, conserved	24.837	5.5	0	24.315	1				1.25814	0.0997301	0.0277027	+	5.5	1	1	1.3307	NaN	1	521370	219100	302270	5.5	1	1	1.2823	29.612	2	969810	450710	519100	5.5	1	1	1.16713	NaN	1	832450	345020	487430
2578	Tb927.6.2490	Tb927.6.2490	SDH7	succinate dehydrogenase subunit 7	28.031	43.8	0	49.622	1	1	1		1.25867	0.0999113	0.00828289	+	34.6	7	7	1.268	15.761	11	20747800	9177800	11570000	31.2	6	6	1.2999	14.083	11	18820000	9181300	9638700	31.2	6	6	1.20977	9.6541	11	24573000	11868000	12705000
3346	Tb927.9.10470	Tb927.9.10470		hypothetical protein, conserved	46.829	21.9	0	38.363	1	1			1.26336	0.101527	0.0168189	+	14.5	4	4	1.3407	9.7328	6	7312200	3445400	3866800	14.5	4	4	1.21	19.048	8	11664300	6152100	5512200	14.5	4	4	1.24298	11.78	8	14816300	7455300	7361000
1817	Tb927.2.1100;Tb11.v5.0800	Tb927.2.1100;Tb11.v5.0800		retrotransposon hot spot protein 3 (RHS3), degenerate	66.46	11.2	0	51.028	2				1.26739	0.102911	0.0192461	+	6.5	3	1	1.2642	1.1416	2	1227570	599510	628060	6.5	3	1	1.1978	2.8524	2	1280210	717910	562300	6.5	3	1	1.34441	3.1089	2	2667400	1158800	1508600
593	Tb927.10.14000	Tb927.10.14000	ACO	aconitase	98.314	74.1	0	323.31	1	1			1.27454	0.105352	0.000477399	+	64.2	41	41	1.2817	16.911	67	318350000	154620000	163730000	63.2	42	42	1.2611	14.085	74	326250000	169420000	156830000	64	40	40	1.28092	15.002	68	415840000	226470000	189370000
598	Tb927.10.1410	Tb927.10.1410		hypothetical protein, conserved	28.148	17.2	0	24.948	1	1			1.27629	0.105949	0.0119435	+	6.1	1	1	1.2587	NaN	1	332400	147940	184460	6.1	1	1	1.2286	NaN	1	301780	137660	164120	6.1	1	1	1.34436	NaN	1	366880	185620	181260
3005	Tb927.7.7470;Tb11.v5.0379;Tb927.5.4550;Tb927.5.4540;Tb05.5K5.190;Tb05.5K5.180	Tb927.7.7470	ACP3	procyclic-enriched flagellar receptor adenylate cyclase 3	132.9	16.8	0	193.37	6				1.27791	0.1065	0.0285943	+	9.5	8	7	1.2319	8.4335	13	16744600	7871600	8873000	12.8	9	8	1.2182	19.512	14	12275100	6157900	6117200	15	11	10	1.39061	18.017	20	32992000	16275000	16717000
1250	Tb927.11.13710	Tb927.11.13710		hypothetical protein, conserved	20.895	26.5	0	62.035	1	1			1.28132	0.107656	0.0299566	+	18.4	3	3	1.2093	6.7753	6	10612300	5075800	5536500	18.4	3	3	1.2456	3.5054	3	3833600	2059100	1774500	18.4	3	3	1.39655	26.241	3	7065700	3536800	3528900
346	Tb927.1.120	Tb927.1.120	RHS4	retrotransposon hot spot protein 4 (RHS4), putative	98.024	55.7	0	323.31	1				1.28753	0.109757	0.0143016	+	44.7	35	11	1.3566	7.7193	21	52930000	23457000	29473000	51.5	39	12	1.2892	12.908	26	63509000	31959000	31550000	48.2	37	11	1.22039	8.2196	21	92805000	49210000	43595000
3593	Tb927.9.5960	Tb927.9.5960	SDH2C	succinate dehydrogenase iron-sulfur subunit, putative	21.281	29.8	0	24.151	1	1	1		1.28906	0.110274	0.0126429	+	18.1	3	3	1.2565	13.763	4	3876100	1848300	2027800	13.3	2	2	1.3654	4.7021	3	4354900	2094500	2260400	18.1	3	3	1.24853	17.805	4	5634700	2868100	2766600
2179	Tb927.4.1660	Tb927.4.1660	MCP6	mitochondrial carrier protein, putative	42.163	17.1	0	19.489	1	1			1.29069	0.110823	0.009015	+	14.8	3	3	1.2942	13.285	5	2426800	1118800	1308000	10.9	2	2	1.2357	11.251	3	1235460	548130	687330	14.8	3	3	1.34448	16.394	4	3437100	1759800	1677300
1126	Tb927.11.10870	Tb927.11.10870	ERAP32	32 kDa ER-associated protein	27.317	16.5	0.0020214	3.031	1	1			1.29096	0.110914	0.006579	+	10.7	2	2	1.3065	4.9678	4	1679520	768300	911220	10.7	2	2	1.2397	2.4017	2	611110	293030	318080	16.5	3	3	1.32836	5.1851	6	4126300	2222700	1903600
642	Tb927.10.14840;Tb927.10.14830;Tb927.10.14820	Tb927.10.14840;Tb927.10.14830;Tb927.10.14820	MCP5a	Mitochondrial ADP/ATP carrier protein 5a	34.074	55.7	0	323.31	3	1			1.29188	0.111223	0.0315507	+	54.1	18	18	1.2297	9.9431	42	1087750000	525770000	561980000	54.1	18	18	1.2365	9.8994	44	973210000	506100000	467110000	54.1	18	18	1.418	13.207	56	1538840000	836370000	702470000
3120	Tb927.8.3380	Tb927.8.3380	SDH2N	succinate dehydrogenase iron-sulfur subunit	27.259	38	0	64.818	1	1	1		1.29442	0.112075	0.0276595	+	31.8	5	5	1.2146	14.598	7	29501000	14046000	15455000	35.1	6	6	1.2683	19.794	9	27342000	14040000	13302000	31.8	5	5	1.4079	9.4937	8	26928000	13393000	13535000
1334	Tb927.11.15550	Tb927.11.15550	B5R	NADH-cytochrome b5 reductase, putative	33.885	41.9	0	101.12	1	1			1.29517	0.112327	0.0133069	+	20.8	3	3	1.3709	23.578	4	4446900	1915400	2531500	27.3	4	4	1.281	16.726	6	7220000	3238400	3981600	27.3	4	4	1.23716	19.771	7	10156600	4938500	5218100
2455	Tb927.5.3390	Tb927.5.3390		ADG1, pseudogene	13.175	27.1	0	51.173	1	1			1.29795	0.113257	0.010547	+	27.1	4	4	1.2733	5.4662	7	9158600	4216300	4942300	27.1	4	4	1.2544	15.076	8	9512600	4752700	4759900	27.1	4	4	1.369	4.5267	9	17656300	8960900	8695400
2778	Tb927.7.2410	Tb927.7.2410		Dynamin family, putative	66.378	32	0	303.35	1	1			1.30104	0.114291	0.00635762	+	18.5	7	7	1.2973	14.19	12	7079300	3241200	3838100	18.5	7	7	1.2563	16.706	12	8204100	4076500	4127600	17.2	7	7	1.35126	15.757	13	11773400	6294400	5479000
172	Tb11.1780	Tb11.1780		retrotransposon hot spot protein 1 (RHS1, pseudogene), putative	65.556	20.6	0	168.29	1				1.30134	0.114391	0.0139821	+	17.4	8	6	1.3829	9.9717	10	6886200	3071300	3814900	18.7	8	7	1.2804	11.875	10	8191600	3878900	4312700	15.8	7	6	1.24462	14.437	10	11078500	5592400	5486100
239	Tb927.10.8530;Tb927.10.8520;Tb927.10.8510;Tb927.10.8500;Tb927.10.8490;Tb11.v5.0332;Tb11.v5.0331;Tb11.v5.0333	Tb927.10.8530;Tb927.10.8520;Tb927.10.8510;Tb927.10.8500;Tb927.10.8490;Tb11.v5.0332;Tb11.v5.0331;Tb11.v5.0333	THT2A	glucose transporter 2A	56.926	8.1	0	27.037	8				1.30854	0.116788	0.0050913	+	3.6	4	4	1.2614	6.1781	6	20641000	9324000	11317000	5.7	5	5	1.3193	5.1321	7	23070000	11795000	11275000	3.6	4	4	1.34638	4.7228	7	37141000	19084000	18057000
1889	Tb927.2.470;Tb927.4.220	Tb927.2.470	RHS4	retrotransposon hot spot protein 4 (RHS4), putative	98.316	36.9	0	151.16	2				1.31048	0.11743	0.00322121	+	25.2	21	1	1.309	5.7789	2	7970300	3555600	4414700	26	22	1	1.3466	14.26	2	6225000	2991000	3234000	27.9	23	1	1.27676	1.4546	2	10616100	5053300	5562800
1067	Tb927.10.9900	Tb927.10.9900		ABC1 protein, putative	62.856	12.1	0	38.484	1	1			1.31133	0.117712	0.0124809	+	5.7	3	3	1.3933	9.4712	3	3365300	1299200	2066100	8.9	4	4	1.2808	1.2209	4	3512900	1688000	1824900	10.6	5	5	1.2636	5.7538	4	9069800	4175100	4894700
1855	Tb927.2.340;Tb11.0050	Tb927.2.340	RHS4	retrotransposon hot spot protein 4 (RHS4), putative	97.84	45.5	0	323.31	2				1.31176	0.117855	0.0102091	+	30.3	25	6	1.3859	12.499	15	37674000	17449000	20225000	32.8	27	7	1.2824	17.2	16	38357000	19553000	18804000	37.9	31	9	1.27002	17.32	19	57956000	29702000	28254000
1251	Tb927.11.13740	Tb927.11.13740	ACP5	procyclic-enriched flagellar receptor adenylate cyclase 5	133.78	21	0	227.02	1				1.31454	0.118773	0.00520074	+	11.5	9	7	1.3325	36.495	8	3992500	1798400	2194100	11.6	9	7	1.3484	24.054	6	6614900	3228700	3386200	15.5	12	10	1.26425	23.657	12	13209500	6735200	6474300
542	Tb927.10.12840	Tb927.10.12840	MCP12	mitochondrial carrier protein	33.131	60.9	0	269.15	1	1			1.32076	0.120824	0.0168169	+	60.9	16	16	1.29	6.7566	32	329410000	152640000	176770000	60.9	16	16	1.2587	8.7191	31	242630000	123740000	118890000	60.9	16	16	1.41892	5.0878	31	417980000	228170000	189810000
3021	Tb927.8.1010	Tb927.8.1010	J30	chaperone protein DnaJ, putative	55.325	6.3	0.0011672	3.2325	1				1.32315	0.12161	0.0286586	+	6.3	2	2	1.3489	17.404	2	617760	237160	380600	2.9	1	1	1.207	11.083	2	1161840	558550	603290	2.9	1	1	1.4228	32.729	2	1123820	627370	496450
772	Tb927.10.3040	Tb927.10.3040	SDH9	succinate dehydrogenase subunit	15.505	37	0	31.234	1	1	1		1.32327	0.121647	0.000897221	+	7.4	1	1	1.3098	0.60465	2	872690	393190	479500	14.8	2	2	1.3148	17.563	5	2265000	1013800	1251200	14.8	2	2	1.34548	37	3	2527500	1347100	1180400
308	Tb927.10.2770;Tb11.v5.0684	Tb927.10.2770;Tb11.v5.0684		eukaryotic translation initiation factor 5, putative	42.945	49.5	0	250.57	2				1.32834	0.12331	0.0348739	+	7.1	2	2	1.4711	96.018	3	8738720	971120	7767600	18.1	5	5	1.2214	27.924	4	5853600	1917500	3936100	9.7	3	3	1.30446	98.259	4	7766700	2190400	5576300
3287	Tb927.8.7040	Tb927.8.7040		hypothetical protein, conserved	21.365	38.1	0	312.88	1	1			1.33337	0.12495	0.0107264	+	38.1	5	5	1.291	9.5042	10	17666200	7969400	9696800	38.1	5	5	1.2969	6.4566	9	17282000	8384900	8897100	38.1	5	5	1.41585	11.276	12	27106000	14226000	12880000
2638	Tb927.6.3940	Tb927.6.3940		Autophagy-related protein 27, putative	39.208	22.8	0	75.929	1				1.3485	0.129851	0.0449921	+	9.6	3	3	1.5156	3.1817	2	1250420	433070	817350	13.5	4	4	1.3398	27.205	5	2748600	1200100	1548500	13.5	4	4	1.20761	12.59	5	9414700	4762200	4652500
303	Tb927.2.830;Tb11.v5.0655	Tb927.2.830;Tb11.v5.0655		retrotransposon hot spot protein 1 (RHS1), interrupted	40.504	50	0	38.538	2				1.34879	0.129943	0.0469471	+	18.2	6	1	1.4332	NaN	1	1341000	592310	748690	15.9	5	1	1.4517	NaN	1	1156180	520880	635300	23.6	8	2	1.17936	16.358	3	3057500	1614000	1443500
3174	Tb927.8.4690	Tb927.8.4690		hypothetical protein, conserved	13.31	40.3	0	17.017	1				1.34933	0.130118	0.00583831	+	40.3	4	4	1.3676	27.426	3	2671000	1245900	1425100	40.3	4	4	1.2902	25.25	6	3749500	1765900	1983600	40.3	4	4	1.39231	22.584	5	3678300	2025700	1652600
1881	Tb927.2.450	Tb927.2.450	RHS4	retrotransposon hot spot protein 4 (RHS4), putative	97.997	41.3	0	33.622	1				1.36707	0.135791	0.000298054	+	23.9	19	1	1.376	0.7653	2	4982600	2094000	2888600	29.4	23	2	1.3525	6.9762	3	4895000	2376200	2518800	24.3	19	1	1.37283	4.1763	2	7644100	3908100	3736000
1977	Tb927.3.2080	Tb927.3.2080		hypothetical protein, conserved	30.66	29.2	0	15.667	1	1			1.38563	0.141649	0.00564027	+	20	4	4	1.3947	42.159	6	6168700	3268300	2900400	13.5	3	3	1.4407	51.401	4	5680800	3302700	2378100	29.2	5	5	1.32401	37.373	9	10935200	6211700	4723500
3341	Tb927.9.10310	Tb927.9.10310	MCP11	mitochondrial carrier protein 11	34.295	55.8	0	323.31	1	1			1.38754	0.142245	0.0277723	+	51.4	12	12	1.3286	13.541	23	146110000	68852000	77258000	46.7	13	13	1.2973	10.994	23	95633000	47394000	48239000	50.2	14	14	1.54988	9.7451	27	279600000	158160000	121440000
3642	Tb927.9.8130;Tb927.9.8100	Tb927.9.8130;Tb927.9.8100		nascent polypeptide associated complex subunit, putative	20.129	52.1	0	199.43	2				1.39217	0.143693	0.0148693	+	51.6	5	5	1.5027	8.9575	11	29836000	12766000	17070000	51.6	5	5	1.3737	12.865	11	28453000	13702000	14751000	51.6	5	5	1.30712	11.895	12	38320000	20080000	18240000
660	Tb927.10.15220	Tb927.10.15220		hypothetical protein, conserved	22.101	13.9	0	114.15	1	1			1.39457	0.144441	0.0044308	+	9.3	2	2	1.4346	19.867	5	6843200	2963700	3879500	13.9	3	3	1.3348	21.049	7	9021800	4502000	4519800	13.9	3	3	1.41637	13.32	7	12772500	6893300	5879200
2500	Tb927.5.740	Tb927.5.740		hypothetical protein, conserved	23.911	12.9	0	60.016	1	1			1.42197	0.15289	0.0433252	+	0	0	0	NaN	NaN	0	0	0	0	7.7	1	1	1.4565	NaN	1	152684	83729	68955	12.9	2	2	1.38825	18.904	2	1343860	688750	655110
310	Tb927.9.15380;Tb11.v5.0686	Tb927.9.15380;Tb11.v5.0686	NDUFA9	nadh-ubiquinone oxidoreductase 39 kda subunit	42.585	29.2	0	11.009	2	1	1		1.43388	0.156513	0.0495013	+	4.3	1	1	1.6785	NaN	1	1252850	481580	771270	13.4	3	3	1.2644	34.234	4	3743600	2058900	1684700	9.7	2	2	1.3891	21.153	3	3333500	1550100	1783400
322	Tb927.8.2470;Tb11.v5.0799	Tb927.8.2470;Tb11.v5.0799		hypothetical protein, conserved	11.223	42.6	0	149.62	2	1			1.4353	0.156942	0.00165189	+	41.5	3	3	1.3937	9.2411	5	5855000	2647100	3207900	41.5	3	3	1.4569	25.308	6	6504500	3251000	3253500	41.5	3	3	1.45622	18.628	6	8637000	4887100	3749900
2074	Tb927.3.4500;Tb11.v5.0629	Tb927.3.4500;Tb11.v5.0629	FHc	Fumarate hydratase class I, cytosolic	62.262	61.8	0	323.31	2				1.44955	0.161234	0.0164611	+	19.5	7	7	1.593	23.806	10	11002900	4708900	6294000	19.5	7	7	1.4069	23.571	12	14693400	7636300	7057100	21.4	8	8	1.35901	19.201	13	20272300	11206000	9066300
2491	Tb927.5.510	Tb927.5.510	SDH10	putative succinate dehydrogenase subunit	14.154	29.9	0	15.191	1	1			1.45244	0.162098	0.0216158	+	9.4	1	1	1.5149	NaN	1	1456610	529070	927540	9.4	1	1	1.5553	6.4901	2	2224900	1024900	1200000	9.4	1	1	1.30046	NaN	1	3760000	2147400	1612600
3148	Tb927.8.4150	Tb927.8.4150	TimRhom II	rhomboid-like protein	33.246	13	0	278.28	1	1			1.45495	0.162848	0.00759675	+	8	1	1	1.4367	18.979	2	2676300	1079600	1596700	8	2	2	1.3846	11.791	3	3167300	1528000	1639300	8	2	2	1.5483	8.5632	4	5250600	2848000	2402600
1030	Tb927.10.9120	Tb927.10.9120		hypothetical protein, conserved	27.299	21.5	0	7.0665	1	1	1		1.46511	0.165871	0.0478027	+	4.6	1	1	1.7088	NaN	1	777060	239980	537080	17.3	2	2	1.4536	7.9636	3	2369800	1317000	1052800	17.3	2	2	1.26613	85.79	3	2351800	1183900	1167900
3305	Tb927.8.7730	Tb927.8.7730	DHCS	Sphingosine N-acyltransferase, putative	45.174	6.3	0	24.302	1				1.46524	0.165907	0.0123663	+	3	1	1	1.3521	NaN	1	850910	426290	424620	3	1	1	1.5654	34.053	2	2032740	758940	1273800	3	1	1	1.48624	61.77	2	1884720	908340	976380
1906	Tb927.2.5140	Tb927.2.5140		hypothetical protein, conserved	17.408	14.8	0	37.008	1	1			1.47347	0.168341	0.00544171	+	14.8	2	2	1.3934	0.069606	2	1430840	651370	779470	7.4	1	1	1.5327	15.941	2	1318050	667260	650790	14.8	2	2	1.49793	24.317	3	1927030	1086200	840830
1042	Tb927.10.9400	Tb927.10.9400	SF1	splicing factor 1	31.63	23.2	0	20.991	1				1.47548	0.168934	0.0246666	+	7.7	1	1	1.4534	NaN	1	185766	96196	89570	7.7	1	1	1.4979	NaN	1	322240	151940	170300	0	0	0	NaN	NaN	0	0	0	0
2406	Tb927.5.2260;Tb927.5.2230;Tb927.5.2170;Tb927.5.2200	Tb927.5.2260;Tb927.5.2230;Tb927.5.2170;Tb927.5.2200		conserved protein	12.354	63.8	0	98.19	4				1.49065	0.173375	0.00725653	+	48.3	3	1	1.4303	5.7566	2	1607850	706270	901580	51.7	4	1	1.5953	6.5779	2	3420600	1629700	1790900	60.3	4	2	1.45163	18.466	3	5295200	2704500	2590700
562	Tb927.10.13430	Tb927.10.13430		citrate synthase, putative	53.584	43.4	0	208.05	1	1			1.56559	0.194677	0.041867	+	17.1	9	9	1.4466	9.7907	15	17162600	7167800	9994800	24.2	10	10	1.4031	31.028	16	19801400	11302000	8499400	29.5	14	14	1.89057	13.395	21	38517000	25523000	12994000
2841	Tb927.7.3590	Tb927.7.3590		conserved protein	16.847	17.9	0	10.999	1	1	1		1.6155	0.208308	0.00738085	+	11.9	1	1	1.6919	4.4773	2	2430440	862640	1567800	11.9	1	1	1.4873	6.0226	2	2001300	958400	1042900	11.9	1	1	1.67552	6.6319	2	5150500	2922300	2228200
3560	Tb927.9.4310	Tb927.9.4310		tricarboxylate carrier, putative	35.625	35.2	0	53.894	1	1			1.61844	0.209096	0.0030488	+	28.4	8	8	1.5895	23.309	15	34717000	14717000	20000000	22.6	6	6	1.5637	23.156	13	22918000	11134000	11784000	28.4	8	8	1.70558	10.109	11	74217000	43147000	31070000
2255	Tb927.4.3530	Tb927.4.3530		hypothetical protein, conserved	79.754	3	0.0058626	2.476	1				1.65328	0.218345	0.0408632	+	1.7	1	1	1.5548	NaN	1	537120	228780	308340	1.7	1	1	2.0282	18.35	2	1212000	506680	705320	1.7	1	1	1.43301	11.339	2	1185460	555120	630340
203	Tb927.10.6130;Tb11.v5.0205	Tb927.10.6130;Tb11.v5.0205		hypothetical protein, conserved	43.987	9.9	0	6.5881	2				1.68579	0.226804	0.0298011	+	9.4	3	3	1.4839	14.165	3	1251590	508900	742690	5.1	2	2	1.601	13.449	3	898540	399360	499180	9.4	3	3	2.01658	26.01	3	1579240	989860	589380
425	Tb927.1.600	Tb927.1.600		phosphate-repressible phosphate permease, putative	54.7	6.2	0	7.7861	1				1.80408	0.256256	0.0357064	+	6.2	2	2	1.6565	25.356	3	1985270	764170	1221100	3.9	1	1	1.566	6.1566	2	1688020	706900	981120	3.9	1	1	2.26352	4.4859	2	2293470	1427200	866270
3160	Tb927.8.4390	Tb927.8.4390	EIF2BB	translation initiation factor eIF-2B subunit beta, putative	51.583	16.4	0	39.12	1				1.92326	0.284037	0.0118415	+	3.8	1	1	1.9	NaN	1	326840	120920	205920	3.8	1	1	1.9468	NaN	1	596540	209560	386980	0	0	0	NaN	NaN	0	0	0	0
3178	Tb927.8.4800	Tb927.8.4800		hypothetical protein, conserved	44.672	10	0.0093151	2.2225	1				2.03717	0.309028	0.0403584	+	2.7	1	1	2.1313	NaN	1	267647	76527	191120	2.7	1	1	1.9472	NaN	1	306160	126410	179750	0	0	0	NaN	NaN	0	0	0	0
2130	Tb927.3.5620	Tb927.3.5620		Facilitates chromatin transcription complex subunit spt16	112.6	37.7	0	288.62	1				1.50008	0.176114	0.050416		3.8	2	2	1.8016	19.439	3	1032660	465440	567220	3.8	2	2	1.4269	5.7327	2	803160	327370	475790	8.2	4	4	1.31308	13.055	5	23535600	1856600	21679000
441	Tb927.10.10050	Tb927.10.10050		hypothetical protein, conserved	132.74	2.7	0	25.296	1				0.876731	-0.0571338	0.0505886		1.3	1	1	0.91858	9.2715	4	798940	404140	394800	1.3	1	1	0.82725	19.882	4	777250	473930	303320	2.7	2	2	0.886839	8.6999	3	1554410	632510	921900
3237	Tb927.8.6010	Tb927.8.6010	HR1	Heme Response-1 protein, putative	18.1	18.7	0	61.412	1	1			0.932729	-0.0302447	0.0505909		18.7	2	2	0.95022	3.5902	5	15959600	8611500	7348100	18.7	2	2	0.94577	5.1001	4	13363300	7663400	5699900	18.7	2	2	0.902935	2.102	5	24713000	10566000	14147000
1156	Tb927.11.11520	Tb927.11.11520	PEX11	glycosomal membrane protein	24.027	66.5	0	196.54	1				1.03947	0.0168125	0.0507963		37.6	7	7	1.0208	6.9694	14	259360000	134740000	124620000	49.1	8	8	1.0481	13.103	17	265610000	146120000	119490000	49.1	8	8	1.04977	13.713	17	298360000	136620000	161740000
2827	Tb927.7.3380	Tb927.7.3380		Ribosomal L28e protein family/Mak16 protein C-terminal region, putative	32.854	25	0	6.6487	1				1.11123	0.0458057	0.050948		10.5	2	2	1.1441	26.448	3	1117860	506090	611770	4.3	1	1	1.1338	5.676	2	749300	318070	431230	4.3	1	1	1.05783	NaN	1	1003480	445340	558140
2637	Tb927.6.3930	Tb927.6.3930	KRIT1	LSU ribosomal protein, mitochondrial, putative	49.246	43.4	0	28.64	1	1		1	0.573963	-0.241116	0.0510061		4.9	2	2	0.51772	33.481	4	3878900	2565200	1313700	4.5	3	3	0.7437	37.815	3	2259400	1557400	702000	16	5	5	0.491087	66.476	6	7103600	2054300	5049300
1588	Tb927.11.5050	Tb927.11.5050	FHm	fumarate hydratase, class I	61.344	67.2	0	323.31	1	1			1.2556	0.0988518	0.0512494		52.8	22	22	1.197	14.778	32	62225000	29742000	32483000	43.1	19	19	1.1834	14.821	30	47779000	23892000	23887000	53	22	22	1.39743	27.948	33	79461000	41978000	37483000
219	Tb927.11.7240;Tb11.v5.0258	Tb927.11.7240;Tb11.v5.0258	DCR2	nexin-dynein regulatory complex 2	58.672	25	0	37.152	2				0.920084	-0.0361726	0.0514018		18.1	7	7	0.90324	47.42	9	6933300	3427500	3505800	14	5	5	0.95694	22.358	6	3863200	1849500	2013700	22.7	9	9	0.901145	23.415	10	10042100	4165700	5876400
2304	Tb927.4.4610	Tb927.4.4610	mt-LAF15	Mitoribosomal LSU assembly factor 15	34.626	8.5	0.0045198	2.6895	1				0.877929	-0.0565404	0.0519237		4.7	1	1	0.86605	4.8782	2	1619040	920810	698230	4.7	1	1	0.93127	NaN	1	702180	420410	281770	4.7	1	1	0.838997	NaN	1	1885310	762110	1123200
2141	Tb927.3.750	Tb927.3.750	SET12	SET domain protein 12	37.79	29.3	0	134.04	1	1			1.18798	0.0748091	0.0519419		10.5	3	3	1.1272	11.42	5	3552400	1853800	1698600	14.4	4	4	1.1552	7.9598	6	4468700	2410600	2058100	25.4	6	6	1.28756	18.123	8	8565700	4475300	4090400
692	Tb927.10.16120	Tb927.10.16120	IMPDH1	inosine-5'-monophosphate dehydrogenase	48.481	67.8	0	323.31	1				0.963916	-0.0159608	0.0519772		60.9	21	21	0.95697	10.062	40	267660000	145090000	122570000	66	23	23	0.9808	10.178	46	272360000	154380000	117980000	67.8	23	23	0.954198	7.1598	46	370670000	162450000	208220000
928	Tb927.10.7090	Tb927.10.7090	AOX	Alternative oxidase, mitochondrial	37.59	44.1	0	154.11	1	1	1		1.49543	0.174767	0.0520385		27.1	8	8	1.2934	38.133	12	21489000	10945000	10544000	37.7	10	10	1.4438	19.449	18	26327000	13699000	12628000	26.4	8	8	1.79086	16.62	17	31678000	19387000	12291000
1792	Tb927.11.9590	Tb927.11.9590		S-adenosylhomocysteine hydrolase, putative	48.447	67.3	0	323.31	1				0.876641	-0.0571783	0.0522266		43.2	18	18	0.84763	10.616	30	113976000	63442000	50534000	47.6	19	19	0.85163	11.225	33	112009000	68261000	43748000	47.6	20	20	0.933271	13.968	30	129478000	57249000	72229000
1419	Tb927.11.190	Tb927.11.190		variant surface glycoprotein (VSG, pseudogene), putative	72.602	67.2	0	323.31	1	1			0.923845	-0.0344007	0.0523766		56.5	24	24	0.9378	12.521	45	85322000	45865000	39457000	59.7	26	26	0.94488	24.57	48	104334000	59857000	44477000	63.7	29	29	0.889838	15.905	48	120318000	50861000	69457000
1120	Tb927.11.10910;Tb927.11.10790	Tb927.11.10910;Tb927.11.10790		40S ribosomal protein SA, putative	27.609	66.8	0	265.28	2				1.26591	0.102405	0.0526828		44.3	7	7	1.3725	7.0684	14	91501000	40637000	50864000	54.9	8	8	1.3014	5.8783	15	62848000	32053000	30795000	59.4	9	9	1.13577	9.9494	16	103533000	49328000	54205000
3523	Tb927.9.2620	Tb927.9.2620	mt-SAF6	Mitoribosomal SSU assembly factor 6	76.723	16.3	0	53.16	1	1			0.947771	-0.0232964	0.0529575		14.8	6	6	0.95955	26.255	10	5228600	2694400	2534200	14.8	6	6	0.92371	13.513	7	5127200	2940700	2186500	14.8	6	6	0.960522	16.031	10	6007200	2677900	3329300
2890	Tb927.7.4440	Tb927.7.4440		NAD dependent epimerase/dehydratase family, putative	31.573	16.1	0	27.926	1	1			1.02883	0.0123456	0.0530157		16.1	2	2	1.0361	10.35	4	2789300	1436400	1352900	16.1	2	2	1.0149	13.275	4	6814100	3876100	2938000	16.1	2	2	1.03565	6.9786	4	7054800	3189900	3864900
1106	Tb927.11.10540	Tb927.11.10540		hypothetical protein, conserved	99.443	33.7	0	202.77	1				0.976962	-0.0101224	0.0530294		21.3	16	16	0.97173	9.0484	18	31699000	16808000	14891000	24.3	18	18	0.9713	12.652	18	28086000	15089000	12997000	23	17	17	0.987947	14.407	25	41043000	19074000	21969000
1596	Tb927.11.5180	Tb927.11.5180		hypothetical protein, conserved	27.635	52.8	0	88.078	1				1.05718	0.0241493	0.0530382		42.8	12	12	1.0354	12.162	17	39691000	20035000	19656000	39.2	9	9	1.0838	11.457	14	25551000	13257000	12294000	52.8	13	13	1.05291	17.079	18	49490000	22108000	27382000
2077	Tb927.3.4630	Tb927.3.4630		UDP-glucose:glycoprotein glucosyltransferase, putative	186.84	10.3	0	122.86	1				1.08752	0.0364355	0.0532661		8.2	8	8	1.1148	25.131	12	6067800	3173800	2894000	5.8	5	5	1.0449	55.95	8	4266100	2161600	2104500	7.9	7	7	1.10417	71.678	9	7870700	4211700	3659000
1297	Tb927.11.14730	Tb927.11.14730	FtsH14	Metalloprotease M41 FtsH, putative	74.475	39.1	0	323.31	1	1			1.09969	0.0412702	0.0533066		33.5	15	15	1.079	8.6019	23	46420000	23253000	23167000	36	17	17	1.0709	12.369	32	61668000	34002000	27666000	36	17	17	1.15091	12.808	33	69175000	34579000	34596000
1237	Tb927.11.13510	Tb927.11.13510		hypothetical protein, conserved	20.104	50.6	0	78.55	1	1			1.31763	0.119793	0.0535386		36.7	4	4	1.2968	16.134	5	5740100	2708200	3031900	36.7	4	4	1.1846	10.159	7	6939800	3730700	3209100	36.7	4	4	1.48914	9.8287	7	12195400	6742300	5453100
2903	Tb927.7.5130	Tb927.7.5130		hypothetical protein, conserved	26.377	21.4	0.0011723	3.3208	1	1			1.38062	0.140073	0.0537753		18.5	2	2	1.5704	25.805	3	830950	383700	447250	18.5	2	2	1.1996	10.964	2	625770	343450	282320	18.5	2	2	1.39692	14.728	2	1438100	866010	572090
2644	Tb927.6.4030	Tb927.6.4030		superoxide dismutase, putative	29.652	18.3	0	8.4523	1	1		1	0.856558	-0.0672433	0.054298		4.6	1	1	0.79528	NaN	1	563330	322390	240940	10.3	2	2	0.87944	25.051	3	1462610	907920	554690	10.3	2	2	0.898553	4.2883	2	2812900	1369500	1443400
1048	Tb927.10.9640	Tb927.10.9640		hypothetical protein, conserved	39.29	14.7	0	8.0687	1				0.959454	-0.017976	0.0545528		11.1	4	4	0.944	21.867	6	4025200	2094300	1930900	11.1	4	4	0.97735	13.65	7	3859200	2135700	1723500	11.1	4	4	0.957304	17.933	8	5373900	2347100	3026800
1843	Tb927.2.2670	Tb927.2.2670	H4V	histone H4 variant	11.253	33	0.00031172	4.5063	1				1.0916	0.0380618	0.0546894		21	3	1	1.1376	5.2772	2	3728500	1738300	1990200	33	5	2	1.059	2.1641	3	5225600	2757200	2468400	29	4	2	1.07969	4.6087	3	4619500	2202100	2417400
788	Tb927.10.3380;Tb927.10.3370	Tb927.10.3380;Tb927.10.3370		60S acidic ribosomal protein P2, putative	11.535	57.9	0	32.454	2				1.09056	0.03765	0.0547306		22.8	3	3	1.1338	16.731	4	2183750	988150	1195600	57.9	3	3	1.0542	9.5143	3	2675300	1460100	1215200	57.9	4	4	1.08515	11.13	7	7161400	3402500	3758900
806	Tb927.11.14130;Tb927.10.3840	Tb927.11.14130;Tb927.10.3840		ribosomal protein L18, putative	20.904	63.7	0	193.56	2				1.14789	0.0599011	0.054769		55.3	11	11	1.201	6.0368	25	214850000	101060000	113790000	59.8	12	12	1.1718	5.0246	28	239920000	123300000	116620000	63.7	13	13	1.07475	5.2752	28	303660000	143500000	160160000
1825	Tb927.2.1860	Tb927.2.1860	REMC2	RNA editing mediator complex protein 2	96.551	14.2	0	50.436	1	1			1.07313	0.0306521	0.0547821		11.9	7	7	1.047	33.288	10	5231800	2843800	2388000	10.9	6	6	1.064	17.107	9	5360200	2923700	2436500	9.7	5	5	1.10935	33.475	7	5794900	3153400	2641500
1013	Tb927.10.8870	Tb927.10.8870	PFR-AF1	Paraflagellar rod (PFR) assembly factor 1	33.851	18.8	0	65.757	1				0.962077	-0.0167902	0.0549359		9.4	1	1	0.9653	NaN	1	402790	190300	212490	0	0	0	NaN	NaN	0	0	0	0	9.4	1	1	0.958865	0.99626	2	1901890	897990	1003900
685	Tb927.10.15790	Tb927.10.15790	COX19	cytochrome c oxidase assembly protein COX19, putative	16.775	60.7	0	37.425	1	1	1		0.832849	-0.0794338	0.0549398		60	6	6	0.89156	8.8793	9	14406400	7658100	6748300	51	5	5	0.84643	22.093	7	12958100	8067500	4890600	60.7	7	7	0.765521	17.008	9	15645900	6104100	9541800
205	Tb927.5.285b;Tb11.v5.0209;Tb927.5.330;Tb11.v5.0281;Tb927.5.320;Tb11.v5.0217	Tb927.5.285b;Tb11.v5.0209;Tb927.5.330;Tb11.v5.0281;Tb927.5.320		expression site associated gene (ESAG) 4 protein, putative	136.49	12.2	0	23.601	6				1.14735	0.0596965	0.0549883		2.7	2	1	1.223	7.8348	2	733010	355270	377740	3.5	3	2	1.0911	19.587	2	1527260	889140	638120	2.7	2	1	1.13187	NaN	1	962110	516180	445930
1928	Tb927.3.1000	Tb927.3.1000		frataxin-like, mitochondrial precursor, putative	19.407	35	0	38.212	1	1			0.933294	-0.0299816	0.055238		17.8	2	2	0.9229	8.7536	6	10032500	5445500	4587000	35	3	3	0.91291	10.498	6	10388300	6088600	4299700	17.8	2	2	0.964878	4.9939	6	10074300	4553200	5521100
2905	Tb927.7.5180;Tb927.7.5170	Tb927.7.5180;Tb927.7.5170		60S ribosomal protein L23a, putative	18.17	52.4	0	191.31	2				1.20246	0.0800691	0.0552596		51.8	9	9	1.2781	7.5549	22	182042000	78092000	103950000	51.2	8	8	1.2358	7.6174	23	153976000	75778000	78198000	51.2	8	8	1.10076	8.6428	22	167687000	78577000	89110000
3244	Tb927.8.6110	Tb927.8.6110	HMGS	3-hydroxy-3-methylglutaryl-CoA synthase, putative	54.669	76.2	0	323.31	1	1			0.906035	-0.0428552	0.055414		65.1	32	32	0.91735	10.172	68	941700000	509860000	431840000	71.1	32	32	0.93774	10.593	67	925760000	534110000	391650000	73.9	33	33	0.864603	13.018	64	1136740000	471900000	664840000
1820	Tb927.2.1210;Tb927.4.290;Tb927.4.280;Tb927.4.270;Tb927.4.260;Tb927.4.300	Tb927.2.1210	RHS4	retrotransposon hot spot protein 4 (RHS4), putative	95.198	36.5	0	122.42	6				1.23358	0.091166	0.0554428		14.5	11	1	1.2372	9.0836	2	1009600	438410	571190	16.6	13	1	1.1265	11.794	2	827320	453330	373990	15.3	12	1	1.34687	1.8738	2	990700	573280	417420
914	Tb927.10.6730;Tb927.10.6720;Tb11.v5.0578;Tb927.10.6760	Tb927.10.6730		Plasma-membrane choline transporter, putative	53.553	12.7	0	97.574	4				1.06994	0.0293587	0.0555764		12.7	4	3	1.091	5.5344	6	11711800	6260800	5451000	12.7	4	3	1.0351	7.426	6	7940500	4290800	3649700	12.7	4	3	1.0846	3.5369	6	18553600	8404600	10149000
1107	Tb927.11.10560	Tb927.11.10560	EIF4G4	eukaryotic translation initiation factor 4 gamma 4	79.7	42.5	0	207.21	1				1.18433	0.0734712	0.055933		19.7	12	12	1.2802	31.556	11	14691200	5087600	9603600	14.8	9	9	1.1695	15.023	12	8151800	4114700	4037100	16.8	10	10	1.10952	25.072	16	15596600	7628300	7968300
410	Tb927.1.4280	Tb927.1.4280		hypothetical protein, conserved	75.277	16.6	0	15.412	1				1.05577	0.0235695	0.0561124		8.2	4	4	1.0328	27.262	6	3591100	1807600	1783500	10.5	5	5	1.0533	13.634	6	3691700	1919000	1772700	16.6	8	8	1.08178	28.262	12	8153200	3685600	4467600
679	Tb927.10.15700	Tb927.10.15700		hypothetical protein, conserved	377.23	24.8	0	29.315	1				0.860184	-0.0654087	0.0563159		0.4	1	1	0.87385	NaN	1	516760	299220	217540	0.4	1	1	0.90912	NaN	1	57295	32615	24680	0.4	1	1	0.801154	1.5341	2	766820	305890	460930
2568	Tb927.6.2320;Tb927.6.2260	Tb927.6.2320;Tb927.6.2260		hypothetical protein, conserved	20.146	33	0	21.045	2				0.906676	-0.042548	0.0564605		20.2	3	3	0.87939	15.785	3	1590790	880860	709930	27.7	3	3	0.95131	3.7901	4	5673200	3373800	2299400	20.7	4	4	0.890948	13.209	5	4309700	1729900	2579800
2363	Tb927.5.1210	Tb927.5.1210		short-chain dehydrogenase, putative	33.876	53.4	0	304.75	1				0.942391	-0.025769	0.0565792		51.8	16	16	0.94141	12.644	30	181500000	99574000	81926000	51.8	17	17	0.96726	8.5181	30	170044000	101010000	69034000	51.8	17	17	0.919118	8.4484	32	364210000	164160000	200050000
1004	Tb927.10.8640	Tb927.10.8640		Galactose oxidase, central domain containing protein, putative	39.2	15.8	0	5.5461	1				1.25828	0.0997784	0.0565907		7.1	2	2	1.1261	27.668	2	1952110	734410	1217700	7.1	2	2	1.3615	64.608	2	1856290	821890	1034400	4.1	1	1	1.29939	21.874	2	858370	437090	421280
2776	Tb927.7.2390	Tb927.7.2390	TAC102	Tripartite attachment complex protein 102	102.86	47.2	0	323.31	1				0.918453	-0.0369433	0.0566514		30.8	21	21	0.88316	20.838	36	62473000	34354000	28119000	32.1	23	23	0.92376	30.2	40	70162000	39453000	30709000	31.4	20	20	0.949668	18.593	43	81317000	36624000	44693000
1747	Tb927.11.8700	Tb927.11.8700		hypothetical protein, conserved	65.26	13.1	0	14.994	1	1			1.18517	0.0737809	0.0570639		8.3	3	3	1.0893	6.336	4	1928650	934090	994560	11.7	4	4	1.246	28.631	6	3133100	1567000	1566100	11.7	4	4	1.22653	19.699	6	3212700	1580500	1632200
1803	Tb927.11.9790	Tb927.11.9790		calmodulin, putative	18.411	49.1	0	12.727	1				0.948167	-0.0231153	0.0572036		27	2	2	0.97318	20.561	4	2220830	1311100	909730	19.6	3	3	0.94038	5.8104	4	2987300	1643000	1344300	38.7	3	3	0.931446	15.003	3	4437000	2590400	1846600
816	Tb927.10.4080	Tb927.10.4080		hypothetical protein, conserved	127.1	27.8	0	151.8	1	1			1.05878	0.0248039	0.0573741		21.5	11	11	1.0789	19.255	14	186586000	98336000	88250000	26.3	13	13	1.0686	16.32	14	189893000	107960000	81933000	21.1	11	11	1.02947	21.989	18	200682000	91342000	109340000
1460	Tb927.11.2570	Tb927.11.2570		hypothetical protein, conserved	63.115	33.9	0	89.207	1				0.989158	-0.0047344	0.0575544		22.7	10	10	0.98389	11.536	14	20070100	10652000	9418100	22.3	11	11	0.99282	12.021	16	17779700	9992100	7787600	24.3	12	12	0.990786	11.488	19	23013000	10879000	12134000
3154	Tb927.8.4250	Tb927.8.4250		NADH dehydrogenase (ubiquinone) 1 alpha subcomplex subunit, putative	47.403	26.6	0	82.181	1	1	1		0.861174	-0.064909	0.0576638		16.1	4	4	0.83609	24.285	6	4260800	2333600	1927200	22.7	6	6	0.8233	15.042	9	7924100	4738700	3185400	22.7	6	6	0.927816	14.722	7	11624400	5087000	6537400
498	Tb927.10.11800	Tb927.10.11800		Axonemal inner arm dynein light chain, putative	42.092	15.8	0	52.219	1				0.884557	-0.0532743	0.0577394		7.2	2	2	0.87786	7.239	4	2007100	1150400	856700	7.2	2	2	0.8421	15.839	3	1425770	741860	683910	7.2	2	2	0.936242	6.6199	2	1275490	555820	719670
232	Tb927.5.340;Tb11.v5.0282	Tb927.5.340;Tb11.v5.0282		expression site-associated gene 5 (ESAG5) protein, putative	52.628	10.9	0	60.354	2				0.955406	-0.0198122	0.0577819		10.9	3	3	0.96252	10.813	6	3654300	1963700	1690600	7.4	2	2	0.96993	6.0996	3	2707400	1416100	1291300	7.4	2	2	0.934143	13.868	3	3501200	1627900	1873300
2349	Tb927.4.930	Tb927.4.930	MRPL14	Mitochondrial ribosomal protein L14	21.54	15.3	0	32.844	1	1			0.633519	-0.19824	0.0580095		5.3	1	1	0.52838	NaN	1	265419	183790	81629	5.3	1	1	0.61378	NaN	1	329273	241240	88033	5.3	1	1	0.784006	22.753	2	225647	87137	138510
2204	Tb927.4.2180	Tb927.4.2180		60S ribosomal protein L35a, putative	17.021	53.7	0	76.881	1				1.15833	0.0638306	0.058018		49.7	11	11	1.1992	10.607	21	262090000	126970000	135120000	48.3	10	10	1.2048	20.25	18	245200000	127500000	117700000	48.3	9	9	1.07569	7.2641	18	293190000	136280000	156910000
2186	Tb927.4.1800;Tb927.4.1790	Tb927.4.1800;Tb927.4.1790	MRPL3	Mitochondrial ribosomal protein L3	48.691	53.8	0	323.31	2				1.15988	0.0644128	0.0586115		47.8	19	19	1.2135	36.254	37	359400000	172950000	186450000	45.9	19	19	1.1945	33.393	43	400840000	208430000	192410000	45.7	18	18	1.0765	22.897	40	518480000	242040000	276440000
944	Tb927.10.7430	Tb927.10.7430		GTP-binding protein, putative	51.559	11.4	0	6.9431	1	1			0.603408	-0.219389	0.0591395		2.1	1	1	0.65135	24.913	3	1183230	783800	399430	8.3	3	3	0.46949	39.709	3	2156700	1057300	1099400	2.1	1	1	0.718442	28.642	3	876140	267080	609060
3229	Tb927.8.580	Tb927.8.580	MIC40	MICOS complex subunit 40	40.102	9.9	0	193.38	1	1			1.14259	0.0578916	0.0591627		9.9	2	2	1.2021	15.876	4	3297600	1528200	1769400	9.9	2	2	1.0713	10.887	4	3100400	1728000	1372400	9.9	2	2	1.15831	6.2083	3	5200900	1821500	3379400
2486	Tb927.5.4320	Tb927.5.4320	FIP1	Pre-mRNA polyadenylation factor FIP1	31.036	24.3	0	11.876	1				0.917929	-0.0371911	0.0594544		12.9	2	2	0.92648	15.367	4	1980300	1122500	857800	12.9	2	2	0.88048	9.3502	4	2057690	1203400	854290	12.9	2	2	0.948137	6.2846	4	3103100	1356800	1746300
1455	Tb927.11.2500	Tb927.11.2500	MCP1	Metallocarboxypeptidase 1	57.683	56.3	0	323.31	1	1			0.831976	-0.0798894	0.059532		32.6	12	12	0.81221	8.3526	18	33004000	20549000	12455000	36.6	14	14	0.7783	8.3409	19	31796000	20890000	10906000	32.6	12	12	0.910996	13.615	18	44473000	24463000	20010000
3250	Tb927.8.6230	Tb927.8.6230		hypothetical protein, conserved	37.268	37.4	0	114.1	1				0.95684	-0.0191605	0.0596236		28	8	8	0.95261	25.068	14	24014000	12305000	11709000	27.1	7	7	0.94076	17.494	14	28288000	16318000	11970000	34	9	9	0.977517	11.73	13	31106000	14611000	16495000
2949	Tb927.7.6340	Tb927.7.6340		hypothetical protein, conserved	48.093	17	0	7.4372	1				1.18489	0.0736786	0.0597565		6.3	2	2	1.1147	26.047	2	629880	310460	319420	5.2	2	2	1.2888	22.509	2	1131550	595420	536130	6.3	2	2	1.15796	NaN	1	400040	184820	215220
1725	Tb927.11.8060	Tb927.11.8060		SNARE associated Golgi protein, putative	63.596	18.8	0	184.05	1				0.935141	-0.029123	0.0599107		9.1	4	4	0.95311	8.3198	4	2979000	1697800	1281200	10.5	4	4	0.94955	15.766	5	5250500	3144000	2106500	16.9	6	6	0.903587	21.844	7	12695400	5554500	7140900
318	Tb927.6.1260;Tb11.v5.0742	Tb927.6.1260;Tb11.v5.0742	PSB1	proteasome beta-1 subunit, putative	30.441	21.6	0	56.752	2				0.832655	-0.0795349	0.0600194		5.7	1	1	0.82482	NaN	1	365270	222870	142400	5.7	1	1	0.7715	NaN	1	302540	173500	129040	5.7	1	1	0.907194	NaN	1	548040	156700	391340
2650	Tb927.6.4140	Tb927.6.4140	PFC4	paraflagellar rod component, putative	13.009	70.4	0	94.492	1				0.970927	-0.0128135	0.0601404		53.9	6	6	0.98516	6.0043	12	194786000	106050000	88736000	53.9	6	6	0.96745	4.023	13	172545000	98062000	74483000	70.4	6	6	0.960338	11.704	15	247580000	107170000	140410000
3431	Tb927.9.13070	Tb927.9.13070	HSBP1	Heat shock factor binding 1 domain-containing protein	9.2493	68.3	0	292.8	1				0.920089	-0.0361699	0.0604127		54.9	3	3	0.93085	34.061	6	6461400	3033900	3427500	54.9	3	3	0.94807	45.36	6	8225700	4041100	4184600	68.3	4	4	0.882613	25.406	6	15797300	6046900	9750400
1072	Tb927.11.10010	Tb927.11.10010		vacuolar sorting-associated protein-like, putative	41.363	33.1	0	45.676	1				1.14737	0.0597038	0.0607318		7.3	2	2	1.0713	2.6009	2	495400	254650	240750	11.2	3	3	1.1686	19.782	3	637910	299040	338870	4.5	1	1	1.20652	10.615	2	289440	148270	141170
2836	Tb927.7.3510	Tb927.7.3510	mt-LAF21	Mitoribosomal LSU assembly factor 21	56.445	22	0	27.775	1	1			0.820199	-0.0860808	0.0608717		10.4	4	4	0.8763	10.919	4	2718000	1505000	1213000	10.4	4	4	0.84922	13.973	5	2744900	1625400	1119500	7.9	3	3	0.741455	11.947	5	2720100	1099800	1620300
2668	Tb927.6.4520	Tb927.6.4520		Tumour suppressor, Mitostatin, putative	52.589	32.8	0	38.792	1				0.942769	-0.0255946	0.0608846		20.6	8	8	0.94407	15.675	10	10115800	5078300	5037500	17.4	7	7	0.91759	11.873	7	7346500	4156700	3189800	17.7	7	7	0.967305	5.708	5	9498000	4014600	5483400
1325	Tb927.11.1540	Tb927.11.1540	IVDH	isovaleryl-CoA dehydrogenase	44.799	52.1	0	156.23	1	1			0.94507	-0.0245362	0.0610189		52.1	13	13	0.94261	10.334	15	27670000	14692000	12978000	48.9	12	12	0.92271	12.299	20	35214000	19930000	15284000	47.2	11	11	0.970497	13.108	21	40613000	18511000	22102000
1039	Tb927.10.9330	Tb927.10.9330		hypothetical protein, conserved	66.031	9.3	0	7.1557	1				1.06562	0.027601	0.0610742		1.8	1	1	1.101	50.521	2	613300	316650	296650	1.8	1	1	1.0445	NaN	1	231890	113150	118740	1.8	1	1	1.05222	14.986	3	923980	436380	487600
3126	Tb927.8.3560	Tb927.8.3560	PIF5	DNA repair and recombination helicase protein PIF5	102.46	9.2	0	12.604	1	1			0.858312	-0.0663548	0.0610985		9.2	5	5	0.81303	38.853	6	229220000	119420000	109800000	5.7	4	4	0.83886	20.672	4	231450000	127090000	104360000	5.7	4	4	0.927128	20.211	6	248500000	110790000	137710000
1636	Tb927.11.610	Tb927.11.610		hypothetical protein, conserved	37.53	32	0	96.063	1				0.917515	-0.0373871	0.0612253		29.3	5	5	0.94002	11.999	10	10351000	5619000	4732000	29.3	5	5	0.87747	8.5512	9	11398800	6590200	4808600	29.3	5	5	0.936417	9.2642	10	14141800	6076100	8065700
1896	Tb927.2.4830	Tb927.2.4830		TFIIF-stimulated CTD phosphatase, putative	38.807	17	0	7.6167	1	1			1.10879	0.044848	0.0612289		8.6	2	2	1.1381	9.9256	3	4751900	2273900	2478000	13.7	4	4	1.1397	36.246	5	4639300	2402000	2237300	17	5	5	1.05093	15.533	7	8037000	3556300	4480700
795	Tb927.10.3590	Tb927.10.3590		hypothetical protein, conserved	62.825	14.5	0	7.8335	1	1			1.11606	0.0476863	0.0616068		3.6	2	2	1.1537	45.153	3	1545470	742030	803440	5.4	3	3	1.0543	20.427	5	4005300	2220200	1785100	7.5	4	4	1.14288	34.814	6	5755500	2632800	3122700
921	Tb927.10.6870	Tb927.10.6870		short-chain dehydrogenase, putative	40.178	11.2	0	165.92	1				1.08113	0.0338783	0.0616802		5.8	2	2	1.1111	14.242	3	1205570	617970	587600	5.8	2	2	1.0946	22.013	3	1379630	752440	627190	11.2	3	3	1.03903	27.108	2	2073090	926790	1146300
3632	Tb927.9.7620;Tb927.9.7590	Tb927.9.7620;Tb927.9.7590	L11	60S ribosomal protein L11, putative	22.369	50	0	243.56	2				1.15828	0.0638143	0.0624539		42.8	8	8	1.2466	13.462	14	162644000	82882000	79762000	49.5	8	8	1.1393	10.027	17	113861000	59398000	54463000	42.8	7	7	1.09415	11.108	18	153487000	74009000	79478000
1859	Tb927.2.3610	Tb927.2.3610		Mitochondrial ATP synthase subunit, putative	16.06	56.2	0	219.28	1	1	1		1.22473	0.0880403	0.0624971		43.1	6	6	1.1301	11.313	15	32828000	16738000	16090000	43.1	6	6	1.2003	13.169	16	30557000	15733000	14824000	56.2	7	7	1.3543	8.3272	15	50663000	26580000	24083000
3108	Tb927.8.3060	Tb927.8.3060		metallo-peptidase, Clan MF, Family M17	71.314	47.7	0	323.31	1				0.974628	-0.0111612	0.062506		38.5	17	17	0.98761	24.051	38	146132000	77242000	68890000	38.5	18	18	0.97041	25.834	40	130519000	73382000	57137000	38.5	18	18	0.965997	24.597	39	183314000	81014000	102300000
1799	Tb927.11.9700	Tb927.11.9700		transcription factor BTF3, putative	11.406	70.3	0	323.31	1				1.34449	0.128559	0.0627335		56.4	5	5	1.5433	9.4841	8	43287000	18351000	24936000	57.4	5	5	1.336	10.073	8	40858000	20724000	20134000	57.4	5	5	1.17874	14.435	8	44249000	22077000	22172000
249	Tb927.1.1370;Tb11.v5.0391	Tb927.1.1370;Tb11.v5.0391		rRNA biogenesis protein, putative	75.103	16.8	0	31.333	2				1.1391	0.0565617	0.0629234		8.7	4	4	1.1694	41.298	3	3497100	2036500	1460600	8.5	4	4	1.1877	10.771	5	2995000	1494900	1500100	5.3	2	2	1.06418	19.255	3	1610920	876000	734920
548	Tb927.10.12970	Tb927.10.12970		AN1-like zinc finger, putative	33.08	13.9	0	78.494	1				1.11411	0.0469273	0.0629291		8.9	2	2	1.175	43.907	2	1262260	656600	605660	13.9	3	3	1.066	26.134	5	2086590	951490	1135100	9.6	2	2	1.10405	12.026	3	1167450	579680	587770
617	Tb927.10.14390	Tb927.10.14390	POB3	FACT complex subunit POB3	60.759	24	0	110.26	1				1.3324	0.124634	0.0629343		5	1	1	1.4513	29.25	2	764350	293370	470980	6.5	2	2	1.4223	19.372	3	4268200	2270200	1998000	5	1	1	1.14592	NaN	1	531480	323430	208050
1751	Tb927.11.8800	Tb927.11.8800		hypothetical protein, conserved	30.621	19.9	0	62.433	1	1			1.43495	0.156836	0.0631226		14.8	3	3	1.4333	18.216	3	2156370	980270	1176100	19.9	4	4	1.2173	11.128	6	3738300	1685300	2053000	19.9	4	4	1.69345	12.285	9	7746900	4113900	3633000
3373	Tb927.9.11220	Tb927.9.11220	TIM42	tRNA import complex component, putative	41.551	51.4	0	323.31	1	1			1.26814	0.103168	0.0633966		39.3	11	11	1.2065	14.014	22	33169000	16008000	17161000	39.3	11	11	1.1765	13.66	19	31802000	16394000	15408000	39.3	11	11	1.43676	12.696	21	44991000	24105000	20886000
1468	Tb927.11.2670	Tb927.11.2670	NUP59	Nucleoporin NUP59	58.822	42.8	0	239.53	1				1.10594	0.0437316	0.0634612		21.7	9	9	1.1637	14.849	12	23000000	11426000	11574000	31	11	11	1.093	14.288	17	33665000	18553000	15112000	33.6	12	12	1.06349	14.818	18	42653000	20639000	22014000
298	Tb927.10.14890;Tb11.v5.0636	Tb927.10.14890;Tb11.v5.0636	KIFC1	C-terminal motor kinesin, putative	90.8	31.1	0	310.74	2				0.900399	-0.045565	0.0636141		24.1	13	13	0.95059	22.125	16	21811000	11059000	10752000	24.4	12	12	0.86705	17.504	16	19089200	10784000	8305200	24.4	14	14	0.885661	22.47	13	24907000	10461000	14446000
2716	Tb927.6.890	Tb927.6.890		hypothetical protein, conserved	173.05	4.9	0	99.9	1				1.24629	0.0956182	0.0636485		1.2	1	1	1.3604	NaN	1	537980	297420	240560	0.9	1	1	1.2753	NaN	1	294150	141620	152530	3.1	3	3	1.11577	12.463	3	1542610	739330	803280
307	Tb11.v5.0670	Tb11.v5.0670		retrotransposon hot spot (RHS) protein, putative	34.014	70.3	0	35.35	1				1.29333	0.111709	0.0639738		44.3	8	1	1.4538	7.8869	2	1846930	746230	1100700	47.3	9	1	1.2971	0.8052	2	2811500	1530300	1281200	50.3	10	1	1.14722	2.3541	2	3007000	1566300	1440700
180	Tb927.7.4770;Tb11.v5.0160	Tb927.7.4770;Tb11.v5.0160	PPIase	cyclophilin-type peptidyl-prolyl cis-trans isomerase, putative	18.59	66.5	0	179.74	2				1.14729	0.0596714	0.0640325		66.5	8	8	1.0827	9.0152	18	175364000	88793000	86571000	66.5	8	8	1.1363	93.485	16	127849000	74162000	53687000	66.5	8	8	1.22748	7.3816	16	164868000	81241000	83627000
202	Tb11.v5.0201;Tb927.10.6090	Tb11.v5.0201;Tb927.10.6090		tRNA pseudouridine synthase A, putative	69.188	21.8	0	16.25	2	1			0.844281	-0.073513	0.0640562		10.2	4	4	0.9238	30.163	5	1921480	1137500	783980	11.5	4	4	0.80487	43.56	4	1670480	958600	711880	12.1	4	4	0.809389	14.837	7	3269200	1472400	1796800
1852	Tb927.2.3080	Tb927.2.3080		cytochrome b5-dependent oleate desaturase	47.078	22.1	0	19.509	1				0.855245	-0.0679095	0.0651427		18.9	5	5	0.89855	21.176	7	8740800	4436900	4303900	18.9	5	5	0.88493	12.014	6	8594400	4665600	3928800	22.1	6	6	0.78672	12.23	6	20069700	7847700	12222000
374	Tb927.1.2260	Tb927.1.2260	SMP1-2	small myristoylated protein 1-2	14.03	61.2	0	119.44	1				0.884937	-0.0530878	0.0655605		59.7	8	4	0.90051	23.448	8	68801000	37817000	30984000	59.7	8	4	0.92687	28.705	8	62519000	35267000	27252000	61.2	9	5	0.830289	27.032	11	82489000	33405000	49084000
2277	Tb927.4.400	Tb927.4.400	DRBD7	Double RNA binding domain protein 7	42.495	12	0	10.116	1				1.53282	0.18549	0.0655903		0	0	0	NaN	NaN	0	0	0	0	7.3	1	1	1.4666	8.9156	2	1556390	657610	898780	7.3	1	1	1.60202	NaN	1	1207020	647970	559050
1701	Tb927.11.7510;Tb927.11.7460	Tb927.11.7510;Tb927.11.7460	BiP	luminal binding protein 1 (BiP), putative	71.434	77.3	0	323.31	2				1.02481	0.0106448	0.0655977		76.6	53	53	1.0148	9.0514	117	1159800000	606770000	553030000	73.2	53	53	1.022	9.9024	116	1027130000	573220000	453910000	76.6	54	54	1.03778	14.663	118	1382770000	636090000	746680000
478	Tb927.10.11250;Tb11.v5.0575	Tb927.10.11250	CCDC40	Coiled-coil domain-containing protein 40 homolog	101.14	25	0	34.942	2				0.940268	-0.0267482	0.0656105		4.6	4	4	0.97052	38.184	4	2550000	1464100	1085900	5.8	4	4	0.93355	41.423	6	3809600	2243500	1566100	6.4	5	5	0.917515	14.59	6	5034100	2091700	2942400
3403	Tb927.9.12240;Tb927.9.12200	Tb927.9.12240;Tb927.9.12200		60S ribosomal subunit protein L31, putative	21.692	38.3	0	92.576	2				1.18929	0.075287	0.0657695		34	7	7	1.2707	9.6509	20	96079000	45263000	50816000	30.3	7	7	1.2184	34.204	19	113710000	59936000	53774000	30.3	7	7	1.0865	73.651	21	108473000	51318000	57155000
832	Tb927.10.4690	Tb927.10.4690		dynein light chain, putative	13.029	35.7	0	8.5253	1				0.916399	-0.0379154	0.0657867		35.7	4	4	0.95509	17.069	8	4569700	2381300	2188400	35.7	4	4	0.88022	10.598	8	4632000	2490400	2141600	35.7	4	4	0.915416	5.6843	5	4788900	2052600	2736300
2391	Tb927.5.1810;Tb927.5.1830	Tb927.5.1810;Tb927.5.1830	p67	lysosomal/endosomal membrane protein p67	72.732	48.6	0	323.31	2				0.945513	-0.0243324	0.0659451		42	15	15	0.93245	13.137	22	97037000	53576000	43461000	43.9	16	16	0.93018	10.284	23	91220000	53115000	38105000	47.2	18	18	0.974564	7.6458	26	155699000	72759000	82940000
1895	Tb927.2.4810	Tb927.2.4810	CMF5	Component of motile flagella 5	150.5	23.1	0	102.47	1				0.963416	-0.016186	0.065993		13.3	11	11	0.94457	21.676	15	11670100	6073000	5597100	13.4	10	10	0.9696	38.646	17	13874100	7528100	6346000	14.4	11	11	0.976372	21.031	16	16107400	7112400	8995000
628	Tb927.11.4820;Tb927.10.14580	Tb927.11.4820;Tb927.10.14580		60S ribosomal protein L17, putative	19.105	34.3	0	210.74	2				1.16121	0.0649097	0.0660369		28.9	5	5	1.2239	12.621	11	182350000	89766000	92584000	28.9	5	5	1.1929	11.398	12	167497000	90098000	77399000	28.9	5	5	1.07246	11.794	11	217740000	103150000	114590000
2615	Tb927.6.3290	Tb927.6.3290	IFT20	intraflagellar transport protein 20	15.419	43.1	0	52.44	1				1.0754	0.031569	0.066063		27.7	3	3	1.0694	10.327	3	2183700	1016200	1167500	29.2	3	3	1.1154	12.554	3	1701900	829560	872340	20	2	2	1.04264	9.3856	2	1697560	768350	929210
3181	Tb927.8.4870	Tb927.8.4870	CMF6	Component of motile flagella 6	136.49	10.8	0	24.029	1				0.917651	-0.0373225	0.0663323		3.4	3	3	0.90992	19.362	4	2568900	1378900	1190000	4.7	4	4	0.88567	7.1131	3	2398200	1308800	1089400	6	5	5	0.958865	20.511	4	4146500	1855900	2290600
2466	Tb927.5.3730	Tb927.5.3730		hypothetical protein, conserved	67.935	8.1	0	24.638	1				0.889013	-0.0510921	0.0663621		6.8	3	3	0.8533	54.18	3	1724680	1013100	711580	5.7	3	3	0.86978	39.432	5	6896400	4065800	2830600	5.7	3	3	0.946701	60.644	5	8315900	3903800	4412100
798	Tb927.10.3650	Tb927.10.3650	FRDm1	NADH-dependent fumarate reductase	133.53	43.3	0	209.22	1	1			1.10487	0.0433112	0.0665264		28.7	26	22	1.0579	20.422	37	37938000	18317000	19621000	34.6	29	25	1.0979	23.418	39	39949000	21805000	18144000	30.9	27	23	1.16125	24.924	31	41161000	20860000	20301000
1228	Tb927.11.13290	Tb927.11.13290	TIM17	mitochondrial import inner membrane translocase subunit tim17	16.296	25	0	9.4472	1	1			1.14144	0.0574532	0.0666831		11.8	2	2	1.0789	9.8335	3	5075100	2449400	2625700	25	3	3	1.1294	5.4581	3	3957700	2172000	1785700	25	3	3	1.22048	13.026	5	10955400	5693400	5262000
2764	Tb927.7.2160	Tb927.7.2160		hypothetical protein, conserved	37.233	44	0	323.31	1				1.49134	0.173577	0.0668298		40.8	13	13	1.3485	12.126	34	94304000	47827000	46477000	40.8	13	13	1.3269	11.826	34	90309000	48217000	42092000	38.4	12	12	1.85371	10.293	30	73177000	44879000	28298000
769	Tb927.10.2970	Tb927.10.2970	IF1	Inhibitor of F1-ATPase	13.79	52.2	0	286.34	1	1			0.84579	-0.0727372	0.0669567		50.4	13	13	0.89315	10.762	28	110693000	59863000	50830000	50.4	13	13	0.877	9.8854	31	102194000	59664000	42530000	50.4	14	14	0.772439	17.64	28	136311000	53829000	82482000
2312	Tb927.4.4910	Tb927.4.4910		3,2-trans-enoyl-CoA isomerase, mitochondrial precursor, putative	45.333	23.8	0	110.82	1	1			0.957754	-0.0187458	0.067105		23.8	7	5	0.93748	25.81	11	35444000	19339000	16105000	21.5	6	4	0.95981	7.6406	10	29901000	17202000	12699000	21.5	6	4	0.976372	4.6983	10	40453000	18851000	21602000
287	Tb927.10.7100;Tb11.v5.0580	Tb927.10.7100;Tb11.v5.0580		delta-4 fatty acid desaturase	47.965	33	0	145.9	2				1.14677	0.0594749	0.0671394		16.4	6	6	1.1117	9.8512	11	27081000	12745000	14336000	16.6	6	6	1.2354	10.193	10	27086000	13207000	13879000	22.6	7	7	1.09807	9.0927	10	31928000	15207000	16721000
2151	Tb927.3.930	Tb927.3.930	OADalpha	dynein heavy chain, putative	531.41	45	0	323.31	1				0.948098	-0.0231468	0.0672842		29.4	100	100	0.93095	15.971	152	209065000	112820000	96245000	34.1	117	116	0.93815	15.808	169	295430000	167890000	127540000	35.6	124	123	0.9758	16.202	186	344920000	158840000	186080000
1489	Tb927.2.6090;Tb927.11.3230	Tb927.2.6090;Tb927.11.3230	RPL44	60S ribosomal protein L44	12.454	47.2	0	125.52	2				1.19584	0.0776743	0.0673882		47.2	8	8	1.2863	16.769	17	90257000	43632000	46625000	47.2	8	8	1.2201	19.791	17	74411000	40049000	34362000	39.6	8	8	1.08965	20.113	17	108555000	51516000	57039000
2424	Tb927.5.2780	Tb927.5.2780		mitochondrial DNA polymerase beta	46.102	64.9	0	136.65	1	1			0.93843	-0.0275981	0.0674797		58	19	19	0.94097	17.518	31	59521000	31941000	27580000	49.9	16	16	0.96575	15.29	28	51875000	29650000	22225000	56	17	17	0.909422	16.289	33	86443000	37403000	49040000
280	Tb927.10.5620;Tb11.v5.0531	Tb927.10.5620;Tb11.v5.0531	ALD	fructose-bisphosphate aldolase, glycosomal	41.071	79.3	0	323.31	2				1.07244	0.0303743	0.0680922		79.3	31	31	1.0524	7.1997	71	1382370000	716030000	666340000	79.3	30	30	1.0516	9.809	71	1531270000	850950000	680320000	79.3	30	30	1.11453	27.653	74	1953570000	936070000	1017500000
2084	Tb927.3.4790;Tb927.3.4750	Tb927.3.4790;Tb927.3.4750		Aminopeptidase M1, putative	97.251	26.5	0	169.12	2				0.934977	-0.0291991	0.0682477		16	11	11	0.96678	21.407	12	10209300	5706400	4502900	14.1	9	9	0.93225	19.423	10	8210100	4847000	3363100	14.8	10	10	0.906865	8.3524	13	11591100	4633800	6957300
2010	Tb927.3.3030	Tb927.3.3030		phosphatidylcholine transfer protein, putative	41.285	11.4	0	8.1081	1				1.62916	0.211964	0.0683		6.8	2	2	1.5444	88.845	3	4510600	2473900	2036700	3.8	1	1	1.3316	NaN	1	683900	295610	388290	6.8	2	2	2.10261	78.668	3	5764500	4472800	1291700
1134	Tb927.11.11010	Tb927.11.11010		hypothetical protein, conserved	41.653	61.8	0	323.31	1				0.976341	-0.0103983	0.0683405		55.2	22	22	0.97242	11.206	41	169949000	90250000	79699000	52.9	22	22	0.96771	11.716	40	155895000	88779000	67116000	50.6	21	21	0.989022	12.893	39	184462000	85086000	99376000
904	Tb927.10.6490	Tb927.10.6490		KIAA1430 homologue, putative	19.53	41.6	0	11.709	1				0.960892	-0.0173253	0.0684911		28.6	4	4	0.95614	13.392	8	10213400	5319000	4894400	35.4	5	5	0.98135	35.759	9	12543900	6938600	5605300	28.6	4	4	0.945537	13.951	10	11967100	4951800	7015300
435	Tb927.1.860	Tb927.1.860		transmembrane protein, putative	29.562	48.9	0	257.04	1				0.988698	-0.00493616	0.0687288		42.9	9	9	0.98997	17.094	15	23933000	12404000	11529000	42.9	9	9	0.98281	13.316	16	29326000	16111000	13215000	42.9	9	9	0.993345	10.685	17	37588000	16625000	20963000
813	Tb927.10.4050;Tb11.v5.0649	Tb927.10.4050;Tb11.v5.0649		serine palmitoyltransferase, putative	61.392	20.3	0	162.59	2				0.617066	-0.209669	0.0687502		8.4	4	4	0.80335	57.332	3	780230	460320	319910	5.2	2	2	0.56088	86.265	3	1129120	668410	460710	14.4	5	5	0.521458	44.482	8	5513700	1971700	3542000
2098	Tb927.3.5010	Tb927.3.5010		hypothetical protein, conserved	23.423	43.5	0	73.291	1				0.938479	-0.0275752	0.0687673		37.3	10	10	0.96287	11.689	16	49976000	27614000	22362000	43	12	12	0.90745	10.413	20	48326000	27701000	20625000	43	13	13	0.945984	10.832	20	55410000	24521000	30889000
743	Tb927.10.2530	Tb927.10.2530	ADKF	adenylate kinase, putative	24.941	69.8	0	234.02	1	1			1.13128	0.0535703	0.0688626		53.6	11	11	1.1804	8.6276	18	55423000	27366000	28057000	49.1	10	10	1.16	13.134	21	52096000	27591000	24505000	53.6	11	11	1.05736	12.367	22	81115000	38493000	42622000
581	Tb927.10.13820	Tb927.10.13820		Mitochondrial SSU ribosomal protein, putative	29.914	10.3	0.0058496	2.4522	1	1		1	0.625814	-0.203554	0.0688827		3.4	1	1	0.59475	14.448	2	639460	464680	174780	0	0	0	NaN	NaN	0	0	0	0	3.4	1	1	0.658501	41.693	2	882370	344370	538000
2702	Tb927.6.590	Tb927.6.590		hypothetical protein, conserved	12.277	33.7	0	14.034	1	1	1		0.876736	-0.0571313	0.0692932		33.7	4	4	0.92637	31.927	6	13029300	7225000	5804300	33.7	4	4	0.8892	28.075	6	12364600	7735000	4629600	33.7	4	4	0.81813	114.03	6	18819600	8979600	9840000
1282	Tb927.11.14300	Tb927.11.14300	IC70	Dynein intermediate chain, axonemal	68.115	48.2	0	323.31	1				0.939872	-0.0269312	0.0695167		32.1	12	12	0.94688	19.805	20	29663000	16906000	12757000	35	14	14	0.90944	16.864	23	34720000	19978000	14742000	31.7	13	13	0.964134	16.87	20	38285000	18296000	19989000
1458	Tb927.11.2530	Tb927.11.2530	mS52	Mitochondrial SSU ribosomal protein, putative	84.864	19	0	87.181	1	1		1	0.986124	-0.00606832	0.0695543		19	11	11	0.98199	10.797	14	25046000	10868000	14178000	17.7	10	10	0.99382	16.579	15	22405600	9577600	12828000	17.7	10	10	0.982608	16.39	15	29048000	10834000	18214000
3479	Tb927.9.15150;Tb927.9.15110	Tb927.9.15150;Tb927.9.15110	L5	60S ribosomal protein L5, putative	34.636	45.5	0	272.87	2				1.25745	0.0994908	0.0698859		23.7	8	8	1.3939	15.659	19	114021000	51411000	62610000	36.7	9	9	1.2754	20.756	20	95120000	48250000	46870000	36.7	9	9	1.11839	11.96	19	126233000	60870000	65363000
704	Tb927.10.1890	Tb927.10.1890		cysteine peptidase, Clan CA, family C2, putative	178.09	10.9	0	64.383	1				0.882706	-0.0541839	0.0699981		4.5	6	6	0.84711	14.794	10	5510400	2933800	2576600	4.5	6	6	0.85819	19.348	10	5263800	3281600	1982200	5.9	8	8	0.946074	18.939	9	10939200	4969500	5969700
3564	Tb927.9.4500	Tb927.9.4500	HSP70.a	heat shock protein, putative	91.117	28.4	0	79.673	1				0.893136	-0.0490824	0.0701011		16.5	13	13	0.93991	22.627	18	20285000	10775000	9510000	19.8	13	13	0.89921	19.284	16	17304600	10074000	7230600	15.4	12	12	0.842957	11.229	14	25410000	10574000	14836000
1806	Tb927.11.9830	Tb927.11.9830		LSU ribosomal protein, mitochondrial, putative	22.572	19.8	0.00090498	3.8938	1	1		1	0.430533	-0.365994	0.0702602		6.6	1	1	0.60472	NaN	1	1572590	743580	829010	6.6	1	1	0.48247	NaN	1	1070280	728900	341380	15.7	2	2	0.273523	24.073	3	3698560	718260	2980300
3567	Tb927.9.4680	Tb927.9.4680	EIF4A1	Eukaryotic initiation factor 4A-1	45.361	62.4	0	250.19	1				1.05883	0.0248268	0.0703075		32.9	10	10	1.0552	13.214	18	31844000	16208000	15636000	42.3	12	12	1.0318	8.4543	18	24923000	13631000	11292000	45.5	13	13	1.09031	10.118	23	41489000	19692000	21797000
3436	Tb927.9.13320	Tb927.9.13320		hypothetical protein, conserved	55.399	26.2	0	52.888	1				1.095	0.0394146	0.0703083		10.3	3	3	1.1518	10.413	3	1064060	531620	532440	6.1	2	2	1.0726	6.4803	3	1396440	761030	635410	6.1	2	2	1.06274	2.1031	3	2758100	1280800	1477300
256	Tb927.10.14490;Tb11.v5.0420	Tb927.10.14490;Tb11.v5.0420		hypothetical protein, conserved	46.24	54.3	0	323.31	2				0.993676	-0.00275529	0.0705106		40	15	15	0.99493	20.54	28	71489000	37058000	34431000	51.7	21	21	0.99019	14.836	29	88799000	50607000	38192000	49	19	19	0.995917	13.899	33	142551000	64663000	77888000
2434	Tb927.5.3010;Tb11.v5.0691	Tb927.5.3010;Tb11.v5.0691	GRBC6	Guide RNA binding complex protein 6	57.748	37.4	0	91.121	2	1			1.06356	0.0267625	0.0705616		27.5	11	11	1.101	13.804	12	18702100	9442200	9259900	26	11	11	1.0451	14.738	11	19465100	9702500	9762600	30.2	11	11	1.04554	16.477	13	21560000	10484000	11076000
1696	Tb927.11.7350	Tb927.11.7350	H2BV	Histone H2B variant V	15.786	45.5	0	27.13	1				0.948229	-0.0230868	0.0707091		22.4	3	3	0.96817	9.5722	6	11436800	5987900	5448900	32.9	4	4	0.956	3.5109	6	10953300	6121400	4831900	32.9	4	4	0.92115	8.2657	7	21567300	9587300	11980000
3353	Tb927.9.10570	Tb927.9.10570		predicted zinc finger protein	37.875	39.3	0	165.52	1				1.09328	0.0387326	0.0708239		29.9	6	6	1.1484	16.65	7	14981900	7992900	6989000	29.6	6	6	1.0576	11.897	9	17673100	9075100	8598000	35.5	7	7	1.07593	15.737	8	18546900	9014500	9532400
2025	Tb927.3.3320;Tb927.3.3310	Tb927.3.3320;Tb927.3.3310		60S ribosomal protein L13, putative	25.427	44	0	323.31	2				1.16476	0.0662373	0.0715907		39.9	11	11	1.2339	7.2202	30	385550000	179910000	205640000	39.9	11	11	1.1964	6.745	28	305780000	160730000	145050000	39.9	11	11	1.07042	5.8671	30	386100000	181530000	204570000
1626	Tb927.11.590	Tb927.11.590		hypothetical protein, conserved	22.651	28	0.00031696	4.8882	1	1			0.801661	-0.096009	0.0721119		14.5	2	2	0.89047	12.271	3	2225950	1313400	912550	14.5	2	2	0.80739	8.5334	3	2241570	1355000	886570	12.5	2	2	0.716589	18.459	3	3611600	1335400	2276200
916	Tb927.10.6800	Tb927.10.6800		developmentally regulated GTP-binding protein, putative	41.267	39.1	0	80.755	1				1.2692	0.10353	0.0722501		7.3	2	2	1.1992	21.589	2	439870	209090	230780	7.3	2	2	1.1736	3.6333	3	581580	293090	288490	6.8	2	2	1.45271	71.159	2	1539920	782060	757860
3548	Tb927.9.3770	Tb927.9.3770		hypothetical protein, conserved	23.95	35	0	30.825	1				0.889144	-0.051028	0.0724937		35	4	4	0.83155	11.892	9	6071800	3422200	2649600	35	4	4	0.91913	10.86	8	7873400	4269900	3603500	35	4	4	0.919709	12.585	9	12579800	5780000	6799800
1319	Tb927.11.15190	Tb927.11.15190		Domain of unknown function (DUF4200), putative	77.343	18.9	0	99.555	1				0.948984	-0.0227412	0.0725235		12.5	6	6	0.97439	12.954	8	7054900	3693200	3361700	14.1	7	7	0.94787	19.636	9	10217100	5931300	4285800	15.7	8	8	0.925326	13.893	10	9309600	3983900	5325700
3256	Tb927.8.6390	Tb927.8.6390	TbLysoPLA	lysophospholipase, putative	30.092	53.2	0	167.98	1	1			0.970755	-0.0128904	0.0725388		46.8	8	8	0.95468	11.749	14	34727000	18926000	15801000	49.6	9	9	0.98123	8.1036	16	32696000	18474000	14222000	49.6	9	9	0.976562	8.335	17	49985000	22048000	27937000
2966	Tb927.7.6790	Tb927.7.6790		hypothetical protein, conserved	58.772	24	0	89.761	1				1.10631	0.0438772	0.0726419		18.2	7	7	1.1369	11.496	12	12535900	6216700	6319200	17.7	7	7	1.1404	16.14	11	12595700	7282800	5312900	20.3	8	8	1.04436	12.044	13	15519800	7468300	8051500
3501	Tb927.9.1850;Tb927.9.1810	Tb927.9.1850;Tb927.9.1810		60S ribosomal protein L35, putative	15.144	29.1	0	40.927	2				1.19195	0.0762594	0.072681		22	3	3	1.2434	2.5404	6	107407000	50460000	56947000	29.1	4	4	1.2626	5.2152	7	115347000	59194000	56153000	29.1	4	4	1.0787	16.305	9	116175000	54662000	61513000
1241	Tb927.11.13590	Tb927.11.13590		hypothetical protein, conserved	15.576	19.5	0.0045083	2.6393	1	1			1.42934	0.155136	0.0727511		10.5	1	1	1.2378	NaN	1	6422200	2985500	3436700	10.5	1	1	1.7409	NaN	1	3465800	1614700	1851100	18.8	2	2	1.35514	69.038	3	11657000	6465800	5191200
3197	Tb927.8.5200	Tb927.8.5200		Mitochondrial SSU ribosomal protein, putative	201.55	12.2	0	30.959	1	1		1	0.913519	-0.0392823	0.07311		4.8	7	7	0.88501	19.92	10	8400700	4663000	3737700	6.4	10	10	0.89577	18.31	13	12052700	6764400	5288300	5.5	8	8	0.961631	14.561	10	12628300	5583500	7044800
3331	Tb927.9.10000	Tb927.9.10000		hypothetical protein, conserved	13.513	9.9	0	16.182	1				1.10756	0.0443676	0.0732258		9.9	1	1	1.1288	7.1649	2	3169600	1588300	1581300	9.9	1	1	1.151	2.2029	2	2640600	1244900	1395700	9.9	1	1	1.04571	28.168	2	2581500	1382800	1198700
3115	Tb927.8.3260	Tb927.8.3260		YceI-like domain containing protein, putative	22.139	30.8	0	20.477	1	1			1.06837	0.028723	0.0735087		7.2	1	1	NaN	NaN	0	0	0	0	12.3	2	2	1.0766	58.77	2	1523110	872810	650300	11.3	1	1	1.06021	NaN	1	2570800	1260000	1310800
3382	Tb927.9.11490;Tb927.9.11470	Tb927.9.11490;Tb927.9.11470	RPL27A	60S ribosomal protein L29	16.266	45.5	0	68.724	2				1.15874	0.0639848	0.0737157		45.5	8	8	1.2328	56.196	13	150529000	71266000	79263000	45.5	8	8	1.1811	50.366	15	126534000	66212000	60322000	45.5	8	8	1.0685	16.03	14	215095000	130770000	84325000
194	Tb927.7.5020;Tb927.7.5000;Tb11.v5.0182;Tb11.v5.0181	Tb927.7.5020;Tb927.7.5000;Tb11.v5.0182;Tb11.v5.0181		60S ribosomal protein L19, putative	29.408	29.6	0	70.175	4				1.18439	0.0734943	0.0740064		23.5	8	8	1.2194	20.939	16	181008000	85523000	95485000	20.8	7	7	1.2653	15.26	15	154492000	80247000	74245000	20.8	7	7	1.07682	24.146	13	167123000	77019000	90104000
497	Tb927.10.11780	Tb927.10.11780		hypothetical protein, conserved	131.27	1.9	0.0028719	2.9369	1				0.940226	-0.0267679	0.0740351		0.8	1	1	0.93348	4.0109	2	1100050	514040	586010	0.8	1	1	0.94702	1.7587	2	898940	522400	376540	0	0	0	NaN	NaN	0	0	0	0
3246	Tb927.8.6170	Tb927.8.6170	TK	transketolase, putative	72.609	46.8	0	323.31	1				1.02096	0.0090097	0.0743416		43.3	20	20	1.0274	11.809	39	166335000	85958000	80377000	43.5	20	20	1.0268	23.15	39	163548000	92258000	71290000	44.8	21	21	1.0088	9.5592	41	224290000	101420000	122870000
2771	Tb927.7.240;Tb927.7.230	Tb927.7.240;Tb927.7.230		40S ribosomal protein S33, putative	11.17	23.3	0	127.25	2				1.21587	0.0848857	0.074405		23.3	2	2	1.3095	2.377	4	54168000	24885000	29283000	23.3	2	2	1.2614	0.9848	4	44679000	22880000	21799000	23.3	2	2	1.08817	1.5538	4	52501000	24395000	28106000
1391	Tb927.11.16710	Tb927.11.16710		hypothetical protein, conserved	13.612	22.9	0	66.453	1	1			1.26723	0.102857	0.0744675		10.2	1	1	1.3499	5.072	2	3050100	1446200	1603900	10.2	1	1	1.1051	4.1916	2	2526400	1252900	1273500	10.2	1	1	1.36416	5.5677	2	5248300	2756200	2492100
2373	Tb927.5.1490	Tb927.5.1490	eif4g1	Eukaryotic translation initiation factor 4 gamma 1	122.1	11.4	0	83.712	1				1.3827	0.140726	0.0744878		1.8	1	1	1.4261	NaN	1	651880	272140	379740	1.8	1	1	1.598	NaN	1	324590	171500	153090	1.8	1	1	1.15999	NaN	1	1265770	656270	609500
3384	Tb927.9.11540	Tb927.9.11540		hypothetical protein, conserved	50.786	63.2	0	323.31	1				0.990681	-0.00406601	0.0744948		62.1	23	23	0.98533	12.579	41	194172000	101900000	92272000	63.2	23	23	0.99349	13.579	47	246350000	138500000	107850000	63.2	23	23	0.993246	12.117	45	298410000	133360000	165050000
862	Tb927.10.5480;Tb927.10.5460	Tb927.10.5480;Tb927.10.5460		60S ribosomal protein L24, putative	14.595	18.4	0	47.853	2				1.17914	0.0715651	0.074604		18.4	2	2	1.2295	13.267	4	10479000	4879700	5599300	18.4	2	2	1.2438	6.5334	4	10692600	5465000	5227600	18.4	2	2	1.07205	5.4583	4	16540000	7890900	8649100
1242	Tb927.11.13600	Tb927.11.13600	J60	DnaJ domain containing protein, putative	40.402	24.3	0	71.842	1	1			1.09632	0.0399362	0.0748197		12.1	4	4	1.1268	18.894	11	9171900	4580800	4591100	12.1	4	4	1.1251	23.067	10	5229000	2779700	2449300	12.1	4	4	1.03937	16.784	8	6637800	3186200	3451600
2039	Tb927.3.3580	Tb927.3.3580	LPG3	heat shock protein 90, putative	87.766	46.1	0	323.31	1				1.06238	0.0262787	0.0748881		33.5	25	25	1.0887	11.64	46	159151000	79587000	79564000	38	27	27	1.0726	9.0378	52	142018000	77578000	64440000	42.3	31	31	1.02681	10.57	57	218650000	99520000	119130000
2722	Tb927.7.1060	Tb927.7.1060	FYRP	ISWI complex protein	53.733	33.4	0	323.31	1				1.05379	0.0227529	0.0750119		27.1	8	8	1.0667	32.841	11	9624700	4642600	4982100	23.5	7	7	1.073	21.337	8	9281700	4958600	4323100	22.9	7	7	1.02239	33.865	12	14333800	6350800	7983000
3002	Tb927.7.7440	Tb927.7.7440		hypothetical protein, conserved	14.51	42.3	0	6.0842	1	1	1		1.20917	0.0824877	0.075045		36.6	3	3	1.1261	35.231	5	6554800	3044300	3510500	36.6	3	3	1.1647	46.429	5	5315700	2517400	2798300	36.6	3	3	1.34795	30.24	6	12099000	5805700	6293300
826	Tb927.10.450	Tb927.10.450	CMF62	Component of motile flagella 62	65.63	36.2	0	323.31	1				0.919384	-0.0365028	0.075068		15.6	6	6	0.94694	10.846	5	4036000	1924200	2111800	11.8	5	5	0.93696	17.219	5	3763300	2017400	1745900	12.5	5	5	0.875887	21.391	5	3849800	1776800	2073000
2856	Tb927.7.3910	Tb927.7.3910		NADH dehydrogenase (ubiquinone) 1 beta subcomplex subunit, putative	57.602	12.5	0	6.1531	1	1	1		1.14215	0.0577222	0.0755506		7.3	2	2	1.1043	15.949	3	704170	311100	393070	7.3	2	2	1.0934	9.2111	4	1816700	862120	954580	12.5	3	3	1.23396	17.846	4	2334800	1166500	1168300
1879	Tb927.2.4400	Tb927.2.4400	mS49	SSU ribosomal protein, mitochondrial, putative	136.9	46.2	0	174.53	1	1		1	1.04553	0.019338	0.0758129		32	24	24	1.032	10.831	35	64998000	33104000	31894000	29.3	25	25	1.0731	10.004	33	69084000	38732000	30352000	37.6	30	30	1.03203	18.055	43	84224000	38614000	45610000
712	Tb927.10.1990;Tb11.v5.0641	Tb927.10.1990;Tb11.v5.0641	MVP	major vault protein, putative	95.062	24.3	0	26.558	2				1.19124	0.0759993	0.0759168		3.1	2	2	1.082	5.8447	2	1000190	439890	560300	1.3	1	1	1.2884	NaN	1	213665	92015	121650	2.3	2	2	1.21261	28.649	3	1210270	579920	630350
2699	Tb927.6.5130;Tb927.6.5120	Tb927.6.5130;Tb927.6.5120		60S acidic ribosomal protein P2, putative	10.444	40.2	0	135.54	2				1.16771	0.067336	0.0759749		40.2	6	6	1.2473	32.814	17	65448000	32749000	32699000	40.2	6	6	1.1925	24.872	16	60599000	31043000	29556000	40.2	7	7	1.07048	27.759	14	94710000	45579000	49131000
3327	Tb927.8.920	Tb927.8.920	PEX4	ubiquitin-conjugating enzyme E2, putative	18.992	66.9	0	50.63	1				1.02581	0.011069	0.0760291		57.6	7	7	1.0205	10.553	10	16899700	8727400	8172300	46.5	6	6	1.0161	8.4468	11	14903100	8299100	6604000	48.3	7	7	1.04102	12.281	12	18099000	8210600	9888400
3594	Tb927.9.6060	Tb927.9.6060	ERV1	ERV/ALR sulfhydryl oxidase domain-containing protein	30.49	42.9	0	161.58	1	1			1.14637	0.0593243	0.0761967		30.4	6	6	1.2344	13.151	6	5849300	2709000	3140300	30.8	6	6	1.1344	10.804	10	10319800	5619200	4700600	30.8	6	6	1.07585	13.178	11	13415500	5907800	7507700
1769	Tb927.11.9210	Tb927.11.9210		NOL1/NOP2/sun family, putative	62.384	20.1	0	17.031	1				1.10781	0.0444663	0.0762344		4.6	1	1	1.0457	NaN	1	310480	131250	179230	8.5	2	2	1.1567	6.3401	2	721460	395690	325770	4.6	1	1	1.12401	NaN	1	613590	293090	320500
1766	Tb927.11.9150	Tb927.11.9150	MPSS1	Mitochondrial processome subunit 1	191.13	12.9	0	125.25	1	1			1.05161	0.0218553	0.0764096		6.8	7	7	1.0325	10.4	11	5730600	2911700	2818900	7.5	7	7	1.0828	18.344	8	4996400	2903900	2092500	7.9	8	8	1.04023	13.232	10	6665100	2982200	3682900
640	Tb927.10.14790	Tb927.10.14790		metallo-peptidase, Clan MG, Family M24	42.69	42.1	0	103.96	1				1.18042	0.0720383	0.0764286		22	7	7	1.3007	11.02	12	22329000	10786000	11543000	24.3	8	8	1.1327	7.6055	14	26197000	13838000	12359000	29.3	9	9	1.11641	12.719	16	40615000	19296000	21319000
436	Tb927.1.880;Tb11.v5.0419;Tb11.v5.0418	Tb927.1.880	MDN1	Midasin, putative	512.6	7.6	0	68.018	3				0.896839	-0.0472857	0.076582		0.4	1	1	0.90872	22.756	2	352740	191520	161220	0	0	0	NaN	NaN	0	0	0	0	0.4	1	1	0.885112	NaN	1	304450	106910	197540
3128	Tb927.8.3630	Tb927.8.3630	FT2	folate transporter 2	69.808	15.7	0	132.37	1				0.918443	-0.036948	0.0774069		5.2	2	1	0.96166	8.9927	2	1670490	819140	851350	10.6	4	1	0.88184	1.807	2	2165270	1318200	847070	10.6	4	1	0.913576	3.304	2	3980200	1653800	2326400
323	Tb11.v5.0807;Tb927.9.13510	Tb11.v5.0807;Tb927.9.13510		ribonuclease, putative	64.261	15.7	0	6.3646	2				1.17776	0.0710551	0.077562		5.5	1	1	1.1426	11.618	2	889320	502240	387080	5.5	1	1	1.2949	NaN	1	465910	218350	247560	2.3	1	1	1.10417	NaN	1	400990	187850	213140
2815	Tb927.7.3130	Tb927.7.3130	TZP103	Basalin	102.83	4.8	0.00061538	4.3014	1				0.877748	-0.0566301	0.0778551		3.7	2	2	0.92131	6.076	3	3776500	2040200	1736300	1.2	1	1	0.81314	NaN	1	978160	596200	381960	1.2	1	1	0.90269	11.914	2	2632100	1070400	1561700
2265	Tb927.4.3680	Tb927.4.3680		protein phosphatase 2C, putative	29.99	81	0	77.884	1	1			0.880657	-0.0551934	0.0779074		73.5	11	11	0.82614	22.081	14	18132800	10099000	8033800	63.8	9	9	0.87824	15.176	12	18317700	10144000	8173700	57.3	9	9	0.941354	21.836	13	26014000	12149000	13865000
2180	Tb927.4.1670	Tb927.4.1670	POMP29	cytochrome b5-like Heme/Steroid binding domain containing protein, putative	17.389	57.5	0	56.244	1	1			1.01604	0.00691274	0.0780504		42.5	3	3	1.0069	12.932	6	10369300	5394700	4974600	48.4	4	4	1.0182	16.372	5	10668500	6031200	4637300	48.4	4	4	1.0231	14.542	6	22241000	11248000	10993000
1533	Tb927.11.3940	Tb927.11.3940		hypothetical protein, conserved	36.265	15.9	0	8.8483	1	1			0.899283	-0.0461034	0.0782103		7.2	2	2	0.92543	38.54	3	1336890	769370	567520	7.2	2	2	0.84433	5.6794	2	603440	316820	286620	7.2	2	2	0.930752	10.726	4	2322800	1009800	1313000
2004	Tb927.3.2880	Tb927.3.2880		Mitochondrial ATP synthase subunit, putative	12.643	60.6	0	82.379	1	1	1		0.66239	-0.178886	0.0782482		34.6	4	4	0.53714	16.841	9	20289000	12960000	7329000	58.7	6	6	0.65897	11.694	10	17092400	11012000	6080400	58.7	6	6	0.821085	17.173	9	41554000	17376000	24178000
1409	Tb927.11.17000;Tb11.v5.0404	Tb927.11.17000;Tb11.v5.0404	AIR9	AIR9-like protein	109.72	58.2	0	323.31	2				0.981459	-0.00812786	0.0787431		55.1	38	38	0.97722	11.306	77	846960000	448620000	398340000	55.1	38	38	0.9924	7.7812	78	745180000	422450000	322730000	57.4	39	39	0.974849	9.2763	81	1114000000	499080000	614920000
2962	Tb927.7.6660	Tb927.7.6660	J10	chaperone protein DnaJ, putative	29.887	32.3	0	80.892	1	1			1.19746	0.0782592	0.0787781		26.1	5	5	1.1249	27.08	6	4448100	2021000	2427100	17.1	3	3	1.1452	5.0502	4	3197300	1631400	1565900	26.1	5	5	1.33285	7.3356	9	11941300	6157500	5783800
781	Tb927.10.3260;Tb11.v5.0825	Tb927.10.3260	LACS5	Long-chain-fatty-acid--CoA ligase 5 (EC 6.2.1.3) (Long-chain acyl-CoA synthetase 5) (LACS 5), putative	78.983	53.2	0	323.31	2				0.857012	-0.067013	0.0790679		47.2	30	30	0.90575	37.819	46	113090000	61843000	51247000	45.1	29	29	0.88877	35.701	47	110882000	63384000	47498000	48.8	31	31	0.781922	16.904	45	164426000	68974000	95452000
354	Tb927.1.1580	Tb927.1.1580		electron transport protein SCO1/2, putative	33.578	30.2	0	29.656	1	1	1		1.3101	0.117303	0.0792053		20.9	4	4	1.1389	12.369	3	1960360	1065100	895260	20.9	4	4	1.5073	40.082	3	2239500	1085900	1153600	20.9	4	4	1.30986	15.552	3	2649800	1338500	1311300
3185	Tb927.8.4930	Tb927.8.4930		hypothetical protein, conserved	33.895	50.2	0	43.834	1	1			0.96065	-0.017435	0.0792654		26.2	5	5	0.95324	10.724	8	11275000	5801400	5473600	27.9	5	5	0.98359	9.8189	8	13333100	7951000	5382100	40.3	7	7	0.945537	10.845	9	22088600	9291600	12797000
1433	Tb927.11.2140	Tb927.11.2140		cyclic nucleotide-binding domain containing protein, putative	122.96	8.6	0	50.385	1				0.938791	-0.0274311	0.0793259		4.4	3	3	0.93422	4.303	4	2844800	1417000	1427800	7.5	5	5	0.91097	12.689	3	1325990	769770	556220	6.1	4	4	0.972195	15.73	3	3176600	1455900	1720700
1065	Tb927.11.4300;Tb927.10.9880	Tb927.11.4300;Tb927.10.9880	RPL18	60S ribosomal protein L18, putative	21.874	48.7	0	323.31	2				1.14495	0.0587854	0.0802227		46.6	10	10	1.2019	8.4697	19	89444000	43474000	45970000	42.5	8	8	1.1829	8.942	18	91128000	46586000	44542000	43.5	9	9	1.0557	10.406	17	106236000	49459000	56777000
313	Tb11.v5.0713	Tb11.v5.0713	RHS6	Retrotransposon hot spot protein 6 (RHS6), putative	78.342	50.7	0	323.31	1				1.15562	0.0628167	0.0803484		29.8	18	8	1.1161	14.375	12	16836000	8331400	8504600	32.6	19	8	1.2604	16.327	11	13851200	7270700	6580500	34.3	19	7	1.09708	16.195	12	20479800	9670800	10809000
3600	Tb927.9.6310	Tb927.9.6310		ABC transporter, putative	72.215	30.7	0	323.31	1				0.976958	-0.0101242	0.0804334		26.9	10	10	0.96606	9.8583	16	30846000	15756000	15090000	24.6	10	10	0.98973	7.701	15	29973000	16789000	13184000	26.9	10	10	0.975229	5.8756	15	34490000	15224000	19266000
630	Tb927.10.14710;Tb927.10.14600	Tb927.10.14710;Tb927.10.14600	RPS2	40S ribosomal protein S2, putative	28.642	61.3	0	323.31	2				1.21721	0.0853654	0.0805226		44.4	9	9	1.3326	39.267	19	77406000	35305000	42101000	48.5	11	11	1.2435	23.021	19	84616000	42347000	42269000	52.6	11	11	1.0883	17.815	19	113011000	52538000	60473000
1135	Tb927.11.11030	Tb927.11.11030	EAP4	exosome-associated protein 4	24.272	11	0	21.533	1				0.813341	-0.0897275	0.0805621		0	0	0	NaN	NaN	0	0	0	0	11	1	1	0.79224	15.793	2	1080180	599200	480980	11	1	1	0.835003	NaN	1	441970	140660	301310
2603	Tb927.6.3050	Tb927.6.3050	ALDH3	Aldehyde dehydrogenase 3, putative	59.689	30.8	0	322.53	1	1			0.955258	-0.0198791	0.0809563		25.4	8	8	0.95708	14.134	10	17743600	8831800	8911800	27.1	9	9	0.93173	59.739	13	19257500	10986000	8271500	27.1	9	9	0.977517	18.084	13	30202000	13304000	16898000
1023	Tb927.10.8980	Tb927.10.8980		hypothetical protein, conserved	17.598	40.2	0	40.843	1	1			0.935166	-0.0291114	0.0809996		39.1	7	7	0.95874	17.55	16	222530000	115140000	107390000	39.1	7	7	0.94968	18.943	15	165738000	96352000	69386000	39.1	7	7	0.89823	29.355	16	261370000	114130000	147240000
1370	Tb927.5.1110;Tb927.11.16280	Tb927.5.1110;Tb927.11.16280		60S ribosomal protein L8, putative	28.314	61.9	0	323.31	2				1.1616	0.0650575	0.0816617		55.4	14	14	1.2361	36.12	23	107262000	49299000	57963000	43.8	11	11	1.1932	14.51	20	132347000	69246000	63101000	43.8	11	11	1.06269	13.197	21	149402000	66135000	83267000
2049	Tb927.3.3820	Tb927.3.3820		hypothetical protein, conserved	45.231	24.6	0	10.266	1				0.9452	-0.0244764	0.0824614		13.5	3	3	0.94156	13.316	5	6264500	3420500	2844000	13.5	3	3	0.9756	16.242	4	4947500	2831700	2115800	13.5	3	3	0.919287	14.077	6	12418100	5424200	6993900
2024	Tb927.3.3300	Tb927.3.3300	FAZ19	Flagellum attachment zone protein 19	89.197	38.7	0	323.31	1				0.928509	-0.0322139	0.0824674		29.6	18	18	0.9361	10.877	27	41241000	22444000	18797000	32.8	20	20	0.96126	13.879	33	42503000	24388000	18115000	33.2	19	19	0.889601	15.472	30	48539000	21368000	27171000
1908	Tb927.2.5160	Tb927.2.5160	J2	Chaperone protein DnaJ 2	44.327	61	0	323.31	1				0.932996	-0.0301203	0.0824691		43.5	12	12	0.91661	11.911	15	27833000	14869000	12964000	40	12	12	0.91032	13.021	20	27623000	16198000	11425000	45.5	12	12	0.973331	11.311	21	50467000	22250000	28217000
2242	Tb927.4.3070	Tb927.4.3070		hypothetical protein, conserved	51.431	39.3	0	86.573	1	1			0.960104	-0.0176816	0.0824849		30.8	8	8	0.96859	15.695	12	7041300	3622200	3419100	33.7	9	9	0.93675	27.932	14	10143600	5822200	4321400	33.7	9	9	0.975419	41.288	12	12740500	5951700	6788800
1681	Tb927.11.6810;Tb11.v5.0901	Tb927.11.6810	TTL	tubulin-tyrsoine ligase-like protein, putative	108.44	15.7	0	156.03	2				1.07986	0.0333682	0.082646		11.8	6	6	1.0481	25.588	6	3875100	2093400	1781700	13.2	8	8	1.062	10.206	8	7323100	3835900	3487200	13.2	8	8	1.1313	22.253	8	8885000	4146400	4738600
2495	Tb927.5.560	Tb927.5.560		hypothetical protein, conserved	57.756	22.1	0	26.629	1	1			0.834379	-0.0786368	0.0827218		16.2	5	5	0.80967	17.839	10	5235600	2903700	2331900	16.2	5	5	0.77203	20.99	11	5395500	3210700	2184800	16.2	5	5	0.929282	15.658	8	8099100	3515700	4583400
437	Tb927.1.90	Tb927.1.90		retrotransposon hot spot protein (RHS, pseudogene), putative	67.289	19.8	0	21.891	1				1.1603	0.0645691	0.0828469		10.5	5	1	1.1774	7.6305	3	5581700	2745300	2836400	7.4	4	1	1.0653	6.1918	3	8993000	5018200	3974800	7.4	4	1	1.24541	16.425	4	9401700	4716900	4684800
2124	Tb927.3.5530	Tb927.3.5530	Tb-292	Tb-292 membrane associated protein	279.19	29.5	0	295.13	1				1.07371	0.0308856	0.0828558		21.2	14	13	1.0314	31.575	16	10826500	5709300	5117200	17.9	9	8	1.1119	32.519	12	8205200	4735600	3469600	19	10	9	1.07935	21.926	15	10971300	5040600	5930700
2838	Tb927.7.3540	Tb927.7.3540		hypothetical protein, conserved	29.572	13.7	0	9.9447	1				0.765873	-0.115843	0.0828635		8.1	1	1	0.68235	NaN	1	624140	448110	176030	8.1	1	1	0.73361	NaN	1	285230	173430	111800	13.7	2	2	0.897424	NaN	1	771500	335690	435810
1705	Tb927.11.7540	Tb927.11.7540		electron-transfer-flavoprotein, alpha polypeptide, putative	33.861	35.2	0	323.31	1				0.943526	-0.0252461	0.0829214		27.5	4	4	0.97688	12.842	8	11567700	6175400	5392300	27.5	4	4	0.93405	11.075	6	5862400	3275200	2587200	27.5	4	4	0.920556	13.186	6	11691900	4637900	7054000
606	Tb927.10.14200	Tb927.10.14200		syntaxin 5	37.294	12.8	0	7.1407	1				0.771164	-0.112853	0.0829749		3.4	1	1	0.65753	NaN	1	257019	177740	79279	3.4	1	1	0.84352	NaN	1	351050	185480	165570	6.4	2	2	0.826856	10.543	3	2782500	1144100	1638400
404	Tb927.1.3950	Tb927.1.3950	ALAT	alanine aminotransferase	55.704	57.9	0	245.3	1	1			0.948164	-0.0231165	0.0832401		44.6	15	15	0.96937	27.055	25	67264000	35471000	31793000	36.9	13	13	0.95761	19.621	21	63073000	35833000	27240000	46.6	16	16	0.918274	18.654	26	106853000	46841000	60012000
1665	Tb927.11.6510;Tb927.11.6500	Tb927.11.6510;Tb927.11.6500		40S ribosomal protein S21, putative	21.118	16	0	103.87	2				1.26004	0.100383	0.0834802		16	2	2	1.3751	9.4811	7	68634000	35215000	33419000	16	2	2	1.3299	7.399	8	48533000	23969000	24564000	16	2	2	1.09395	6.8048	6	36137000	17347000	18790000
444	Tb927.10.10130	Tb927.10.10130	REMC1	RNA editing mediator complex protein 1	61.046	35.4	0	172.55	1	1			1.05307	0.0224576	0.0835103		25.3	8	8	1.0226	13.059	15	10040600	5139300	4901300	30.6	9	9	1.0803	15.203	14	15759400	8443100	7316300	27.7	8	8	1.05712	13.627	15	19907500	9369500	10538000
866	Tb927.10.560	Tb927.10.560		40S ribosomal proteins S11, putative	20.087	50.6	0	67.782	1				1.16366	0.065826	0.0835895		44.3	8	1	1.2468	4.9025	3	17853100	8503400	9349700	44.3	8	1	1.1875	2.2664	3	15678200	8268100	7410100	44.3	8	1	1.06426	13.415	3	5768100	2678100	3090000
1371	Tb927.11.1630	Tb927.11.1630		LSU ribosomal protein, mitochondrial, putative	93.434	15.2	0	55.318	1	1		1	0.337497	-0.47173	0.0835933		1.6	1	1	0.19361	61.919	2	781080	604080	177000	1.6	1	1	0.32178	60.205	2	677020	564120	112900	5.2	2	2	0.617055	29.291	2	854620	213730	640890
1807	Tb927.11.9860	Tb927.11.9860		EF-hand domain pair, putative	11.865	81.6	0	206.7	1				0.946222	-0.0240071	0.0838087		81.6	8	8	0.95807	8.8663	18	179467000	98447000	81020000	81.6	8	8	0.91477	5.9189	20	183695000	107740000	75955000	81.6	8	8	0.966651	71.838	22	316900000	146620000	170280000
3288	Tb927.8.7080	Tb927.8.7080		hypothetical protein, conserved	174.77	6.6	0	29.443	1				0.846917	-0.0721592	0.0838677		3.8	4	4	0.91298	15.23	4	1609780	781460	828320	3	3	3	0.86684	9.0135	3	1325880	714120	611760	0.7	1	1	0.767577	NaN	1	400520	165330	235190
2270	Tb927.4.3810	Tb927.4.3810	RPB2	DNA-directed RNA polymerase II subunit 2, putative	134.59	36.5	0	56.448	1				0.924349	-0.0341641	0.0843449		9.5	7	7	0.88031	17.491	8	4409300	2288500	2120800	9.4	7	7	0.94597	13.331	7	5039200	2877100	2162100	12.5	9	9	0.948407	26.221	12	11793200	4821500	6971700
411	Tb927.1.4310	Tb927.1.4310	FAZ2	Flagellum attachment zone protein 2	183.76	39.4	0	323.31	1				0.980768	-0.00843365	0.0846637		29.6	43	43	0.97701	14.898	71	171995000	90507000	81488000	32.1	44	44	0.99245	20.88	87	187360000	103430000	83930000	32.6	46	46	0.972952	25.448	74	214041000	96181000	117860000
3238	Tb927.8.6030;Tb927.9.14000	Tb927.8.6030;Tb927.9.14000		60S ribosomal protein L12, putative	17.564	45.1	0	62.268	2				1.12696	0.0519091	0.0846992		36	4	4	1.2087	9.1299	8	128413000	60996000	67417000	36	4	4	1.1121	6.9274	9	119843000	63841000	56002000	36	4	4	1.06479	5.7117	9	127877000	60697000	67180000
222	Tb927.7.4520;Tb11.v5.0265	Tb927.7.4520;Tb11.v5.0265		Thioredoxin-like, putative	22.315	45.8	0	168.87	2				0.913658	-0.0392162	0.0847555		11.9	1	1	0.87081	7.3393	2	1397790	763170	634620	11.9	1	1	0.95984	5.9716	2	2263000	1233300	1029700	15.9	2	2	0.912492	3.7933	3	3865300	1869700	1995600
1494	Tb927.11.3280	Tb927.11.3280	KIN13-5	Kinesin-13 5, putative	80.07	27.4	0	46.101	1				1.1824	0.0727634	0.0848746		13.1	6	5	1.2259	20.572	5	3609100	1655700	1953400	12.5	6	5	1.0668	28.314	8	5061600	2679200	2382400	15.6	7	6	1.26401	14.704	11	12225500	6214800	6010700
2276	Tb927.4.3950	Tb927.4.3950	CAP5.5	cytoskeleton-associated protein CAP5.5, putative	94.653	38	0	323.31	1				0.980763	-0.00843604	0.084914		35.6	25	19	0.98967	4.5993	34	264080000	140240000	123840000	34.5	24	18	0.98317	8.47	34	263740000	150300000	113440000	38	27	21	0.969556	7.8573	37	386990000	173060000	213930000
3365	Tb927.9.10960	Tb927.9.10960		ATP-dependent DEAD/H RNA helicase, putative	80.446	13.8	0	6.4385	1				1.23522	0.0917456	0.0849538		2.6	1	1	1.0932	NaN	1	861120	434400	426720	2.6	1	1	1.3702	NaN	1	794710	354450	440260	2.6	1	1	1.25821	NaN	1	1486310	646870	839440
2851	Tb927.7.3800	Tb927.7.3800		hypothetical protein, conserved	27.332	16.3	0	81.761	1	1			0.914831	-0.0386593	0.0850921		11.8	3	3	0.92428	16.164	3	2693900	1596400	1097500	11.8	2	2	0.86812	7.2647	3	1562950	927150	635800	16.3	3	3	0.954198	13.179	5	3874000	1670000	2204000
2752	Tb927.7.1730;Tb927.7.1750;Tb927.7.1740	Tb927.7.1730;Tb927.7.1750;Tb927.7.1740		60S ribosomal protein L7, putative	27.713	59.9	0	219.55	3				1.14634	0.0593122	0.0852673		55.8	16	16	1.2053	10.931	32	336090000	162490000	173600000	59.9	17	17	1.1868	10.795	37	296560000	154220000	142340000	59.9	17	17	1.05309	8.2032	40	382160000	178380000	203780000
1097	Tb927.11.10370	Tb927.11.10370		glycosyl hydrolase-like protein	118.83	8.5	0	99.557	1				1.20917	0.0824872	0.0854639		5.4	3	3	1.3616	17.538	3	1535090	726660	808430	6.3	4	4	1.1352	10.021	3	2049300	1107300	942000	6.3	4	4	1.14377	15.911	3	3672000	1643500	2028500
2401	Tb927.5.2080	Tb927.5.2080	GMPR	GMP reductase	52.238	67	0	323.31	1				0.966478	-0.0148082	0.0859892		56.2	19	19	0.97543	6.5797	33	321580000	175970000	145610000	56.6	19	19	0.97826	5.5677	37	268360000	154840000	113520000	54.8	18	18	0.946074	8.4718	34	394830000	201630000	193200000
1800	Tb927.11.9720	Tb927.11.9720		40S ribosomal protein S27, putative	9.6302	47.7	0	130.33	1				1.15163	0.0613116	0.0861058		47.7	4	4	1.2479	5.4895	8	68851000	32685000	36166000	47.7	4	4	1.143	2.9301	8	55910000	30134000	25776000	47.7	4	4	1.0708	7.759	9	76577000	34807000	41770000
2770	Tb927.7.2240	Tb927.7.2240		hypothetical protein, conserved	59.665	32.4	0	168.53	1				1.05626	0.0237696	0.0862193		18.8	7	7	1.0927	16.461	10	8574300	4177100	4397200	18.6	6	6	1.0437	26.391	15	13144900	7222800	5922100	23.2	7	7	1.03331	33.744	14	15605600	7152500	8453100
3381	Tb927.9.11410;Tb927.9.11380	Tb927.9.11410;Tb927.9.11380		60S ribosomal protein L23, putative	14.962	76.3	0	192.22	2				1.16632	0.0668193	0.0862971		47.5	8	8	1.2593	5.9348	14	85685000	40101000	45584000	67.6	11	11	1.1813	63.319	17	100941000	53907000	47034000	54.7	11	11	1.06652	12.149	19	166580000	78269000	88311000
3131	Tb927.8.3690	Tb927.8.3690	IDH	isocitrate dehydrogenase [NADP], mitochondrial precursor, putative	48.565	51	0	137.72	1	1			0.940826	-0.0264909	0.0864045		40.3	11	10	0.96965	10.251	14	29238000	15396000	13842000	42.1	12	11	0.90788	12.056	16	34207000	18947000	15260000	41.9	12	11	0.945984	12.213	15	42954000	20863000	22091000
2389	Tb927.5.1780	Tb927.5.1780		hypothetical protein, conserved	48.192	60.4	0	323.31	1				0.845265	-0.0730071	0.0864619		40.9	13	13	0.89356	10.564	22	83470000	45977000	37493000	48	15	15	0.88882	7.2036	27	87586000	52143000	35443000	43.7	14	14	0.760398	5.4357	27	127796000	49217000	78579000
1976	Tb927.3.2050	Tb927.3.2050	MiRF172	Minicircle replication factor 172	172.41	15.8	0	114.75	1	1			0.884526	-0.0532895	0.0868701		12.2	15	15	0.95498	24.108	18	39170000	20971000	18199000	8.1	10	10	0.85967	18.028	13	12324100	6689300	5634800	8.7	10	10	0.842957	11.929	16	19198400	7996400	11202000
847	Tb927.10.5030;Tb927.7.3680	Tb927.10.5030;Tb927.7.3680		ubiquitin/ribosomal protein S27a, putative	16.705	27.2	0	157.77	2				1.18477	0.0736357	0.0869418		27.2	4	4	1.2499	9.5741	8	48477000	21356000	27121000	27.2	4	4	1.25	11.116	12	55115000	27108000	28007000	27.2	4	4	1.06444	13.324	11	70109000	32462000	37647000
2704	Tb927.6.610	Tb927.6.610	KRIPP18	kinetoplast ribosomal PPR-repeat containing protein 18	64.961	9	0.00031526	4.7881	1	1			0.716874	-0.144557	0.0869503		2.6	1	1	0.68935	NaN	1	241530	126410	115120	4	1	1	0.87427	NaN	1	562720	291410	271310	2.4	1	1	0.611284	NaN	1	373040	112910	260130
1931	Tb927.3.1030	Tb927.3.1030	RPB28	RNA-binding protein	39.272	74.8	0	320.69	1				1.26739	0.102911	0.0871784		43.7	10	10	1.4164	41.252	12	21131500	9817500	11314000	38.1	9	9	1.308	23.036	14	15069400	7699700	7369700	53.5	13	13	1.09885	32.66	20	32917000	16712000	16205000
2198	Tb927.4.2060	Tb927.4.2060	FAZ8	Flagellum attachment zone protein 8	66.835	48.1	0	234.63	1				0.945898	-0.0241556	0.0877729		33.3	15	15	0.92194	22.807	24	29454000	15644000	13810000	36.9	19	19	0.93817	14.181	22	34910000	19310000	15600000	32.3	17	17	0.978474	18.23	21	40607000	18032000	22575000
463	Tb927.10.10740	Tb927.10.10740		hypothetical protein, conserved	70.02	15.7	0	83.832	1				0.901348	-0.0451077	0.0880036		9.5	3	3	0.93634	6.0555	3	31735000	17149000	14586000	9.5	3	3	0.92667	22.173	5	100498000	58935000	41563000	7.5	3	3	0.843953	13.367	7	108019000	43620000	64399000
1822	Tb927.2.1680;Tb927.2.1560	Tb927.2.1680;Tb927.2.1560		peptidyl-prolyl cis-trans isomerase, putative	21.165	69.9	0	323.31	2	1	1		0.973104	-0.0118407	0.0880682		69.9	11	11	0.98379	8.4911	23	251710000	131480000	120230000	69.9	11	11	0.97917	8.0492	22	261240000	146560000	114680000	69.9	11	11	0.956572	8.3781	23	306320000	136050000	170270000
678	Tb927.10.15660	Tb927.10.15660		hypothetical protein, conserved	85.608	36.2	0	157.14	1	1			0.937364	-0.0280917	0.088098		18	8	8	0.96995	16.583	9	4571200	2351400	2219800	20.4	10	10	0.93999	13.992	5	3255400	1823300	1432100	18	9	9	0.903342	3.574	6	8129700	3380900	4748800
2772	Tb927.7.2300	Tb927.7.2300	NUP132	Nucleoporin NUP132	132.36	20	0	70.504	1				1.09116	0.0378893	0.0882312		13.4	10	10	1.1523	14.994	12	10350300	5216200	5134100	13.4	10	10	1.0718	10.068	16	12376600	6543600	5833000	15.8	13	13	1.05193	9.1821	13	16206600	7629400	8577200
1773	Tb927.11.9280	Tb927.11.9280		hypothetical protein, conserved	74.128	31.7	0	138.81	1	1			1.05072	0.0214881	0.0890967		26.6	9	9	1.0301	10.132	8	7853300	3759100	4094200	22.5	8	8	1.0387	10.075	10	8466300	4372600	4093700	23.2	7	7	1.08416	13.567	9	9202900	4350300	4852600
2847	Tb927.7.3750	Tb927.7.3750		TFIIF-stimulated CTD phosphatase, putative	22.571	53.5	0	34.112	1	1			0.885608	-0.0527585	0.0893442		35.4	6	6	0.95122	40.019	11	28529000	14812000	13717000	39.9	7	7	0.87785	20.347	14	29089000	15743000	13346000	48	8	8	0.831808	37.296	17	40971000	17367000	23604000
2875	Tb927.7.4170	Tb927.7.4170	ELO2	Fatty acid elongase	30.493	22.1	0	42.001	1				1.01336	0.0057631	0.0893682		8.9	3	3	1.0142	18.79	6	16841100	9120200	7720900	14.4	4	4	1.0204	18.028	6	15555700	8445500	7110200	14.4	4	4	1.00553	9.6498	8	29436000	13512000	15924000
3383	Tb927.9.11510	Tb927.9.11510		hypothetical protein, conserved	42.363	29.8	0	33.707	1	1			0.92884	-0.0320592	0.090348		26.6	5	5	0.8866	18.021	6	5192700	2884600	2308100	23.2	4	4	0.94226	14	5	3380400	1824600	1555800	26.6	5	5	0.959233	14.36	6	6580300	3117800	3462500
1069	Tb927.10.9920	Tb927.10.9920		hypothetical protein, conserved	44.149	17.1	0	20.423	1				0.942449	-0.0257422	0.0904624		8.5	2	2	0.92389	14.721	3	1344090	709800	634290	12.2	3	3	0.92526	38.108	2	1318260	821500	496760	14.1	4	4	0.97924	34.987	2	1619470	685250	934220
2812	Tb927.7.310	Tb927.7.310		Prostaglandin E synthase, putative	33.129	5.4	0.0034188	2.8293	1	1			1.05871	0.0247789	0.0905466		5.4	1	1	1.0674	NaN	1	263120	116410	146710	5.4	1	1	1.0501	6.306	2	811220	463160	348060	0	0	0	NaN	NaN	0	0	0	0
3516	Tb927.9.2420	Tb927.9.2420		hypothetical protein, conserved	22.824	35.2	0	28.668	1				0.903204	-0.0442144	0.0905797		9	1	1	0.91611	NaN	1	242730	141660	101070	29	3	3	0.94817	17.866	4	2957400	1733500	1223900	20	2	2	0.848248	14.82	4	3254600	1343600	1911000
827	Tb927.10.4550	Tb927.10.4550		hypothetical protein, conserved	18.658	23.1	0.00032248	5.3137	1	1			0.857505	-0.0667632	0.0905859		16.7	2	2	0.82303	8.8007	2	1927720	1136900	790820	23.1	3	3	0.94669	4.9015	3	2375100	1336500	1038600	23.1	3	3	0.809258	5.4174	3	2930100	1264200	1665900
1152	Tb927.11.11460	Tb927.11.11460	ATOM69	Mitochondrial import receptor subunit ATOM69	68.998	65.7	0	323.31	1	1			1.00898	0.00388322	0.0909019		61.3	32	32	1.0115	8.665	58	287550000	153170000	134380000	64	36	36	1.0123	15.784	70	293180000	164450000	128730000	63.7	35	35	1.00317	11.92	70	381070000	171820000	209250000
1127	Tb927.11.10880	Tb927.11.10880		hypothetical protein, conserved	48.493	35.3	0	132.07	1	1			1.1666	0.0669237	0.0909515		21.6	5	5	1.2627	9.4406	9	11301200	5230900	6070300	23.4	6	6	1.1821	17.724	8	9285000	4338400	4946600	26	7	7	1.06369	16.335	8	13521700	6473700	7048000
2543	Tb927.6.1860	Tb927.6.1860		conserved protein	30.977	52.6	0	46.69	1	1			0.864988	-0.0629897	0.0911978		39.4	6	6	0.87647	27.879	12	16264600	8527900	7736700	50	7	7	0.93157	17.822	11	18225100	10486000	7739100	39.4	6	6	0.792644	23.05	10	21626300	8851300	12775000
3648	Tb927.9.8260	Tb927.9.8260	TimRhom I	rhomboid-like protein	36.786	13.1	0	181.58	1	1			1.31549	0.119086	0.0914234		4.6	1	1	1.1946	24.002	3	9243200	4581400	4661800	4.6	1	1	1.2123	14.584	3	9214100	4544000	4670100	4.6	1	1	1.57191	13.156	4	17349000	9872000	7477000
938	Tb927.10.7340;Tb927.10.7330	Tb927.10.7340;Tb927.10.7330		40S ribosomal protein S24E, putative	15.683	45.3	0	208.53	2				1.2367	0.0922658	0.0915698		40.9	6	6	1.3682	11.499	12	79061000	35308000	43753000	40.9	6	6	1.2759	9.23	10	56960000	28010000	28950000	40.9	6	6	1.08351	6.0353	11	95783000	42112000	53671000
2585	Tb927.6.2630	Tb927.6.2630	TrypOx	Hsp33 protein, putative	48.676	16.4	0	77.299	1				0.924385	-0.0341473	0.0921792		9.6	3	3	0.91375	17.906	3	1797900	822240	975660	11.8	4	4	0.97093	4.5425	3	5406700	2640700	2766000	9.6	3	3	0.890313	34.95	4	2667900	1125600	1542300
627	Tb927.10.14570	Tb927.10.14570		kinesin motor domain containing protein, putative	81.138	15.5	0	23.027	1				0.953894	-0.0205	0.0921974		12.4	6	6	0.97408	11.824	8	2986400	1558600	1427800	12.4	6	6	0.92563	10.05	7	3829200	2161700	1667500	12.4	6	6	0.962649	12.854	8	6041700	2559900	3481800
3612	Tb927.9.6870	Tb927.9.6870	RBSR1	RNA-binding protein, putative	17.565	39.2	0	19.169	1				1.42192	0.152874	0.0924081		7.4	1	1	1.3506	8.9912	2	964360	438050	526310	7.4	1	1	1.497	NaN	1	319370	159220	160150	0	0	0	NaN	NaN	0	0	0	0
1352	Tb927.11.15960;Tb927.11.15950	Tb927.11.15960;Tb927.11.15950		amino acid transporter, putative	53.727	7.3	0	12.714	2				0.963359	-0.016212	0.0926539		4.9	2	2	0.98717	1.6774	3	2805900	1476500	1329400	2.8	1	1	0.95286	1.2422	2	2086050	1170100	915950	2.8	1	1	0.95048	0.30642	2	4621300	2052500	2568800
2428	Tb927.5.2890	Tb927.5.2890		AAA domain (dynein-related subfamily)/von Willebrand factor type A domain containing protein, putative	236.85	4.4	0	8.1998	1	1			1.16922	0.0678979	0.093007		0.8	1	1	1.2382	NaN	1	226431	126800	99631	0.8	1	1	1.0554	7.0178	2	489650	235260	254390	0.8	1	1	1.22317	7.7266	3	850100	422970	427130
1481	Tb927.9.9210;Tb927.11.3000	Tb927.9.9210;Tb927.11.3000		60S ribosomal protein L37, putative	10.1	20.2	0	7.9039	2				1.16072	0.0647263	0.0930659		20.2	2	2	1.2322	3.5682	6	69216000	32910000	36306000	20.2	2	2	1.2048	2.8977	6	64050000	33416000	30634000	20.2	2	2	1.05337	3.4869	6	74089000	34402000	39687000
1348	Tb927.11.15900;Tb927.11.15880	Tb927.11.15900;Tb927.11.15880		60S ribosomal protein L27, putative	15.581	43.6	0	48.549	2				1.14856	0.0601538	0.0930797		23.3	7	7	1.2259	11.223	11	83184000	39268000	43916000	23.3	7	7	1.1746	4.882	12	93722000	47523000	46199000	23.3	6	6	1.05224	11.293	12	84349000	38556000	45793000
1084	Tb927.11.10150	Tb927.11.10150		Enoyl-CoA hydratase/isomerase family, putative	137.64	30.8	0	323.31	1	1		1	0.949405	-0.0225487	0.0931213		22.9	19	19	0.91906	20.292	26	31452000	13084000	18368000	22.3	18	18	0.95627	14.637	24	32834000	13603000	19231000	20.1	17	17	0.97371	20.867	23	32820000	11859000	20961000
605	Tb927.10.1420;Tb11.v5.0783	Tb927.10.1420	MetAP2	metallo-peptidase, Clan MG, Family M24	51.382	52.5	0	210.38	2				1.07659	0.0320491	0.0931237		11.4	3	3	1.0872	23.179	3	1605400	721320	884080	11.7	3	3	1.1163	6.9985	5	3122300	1731100	1391200	24.6	7	7	1.02815	19.37	11	10203200	4375900	5827300
3585	Tb927.9.5690	Tb927.9.5690		60S acidic ribosomal protein, putative	11.09	82.3	0	215.46	1				1.16241	0.0653584	0.0934775		82.3	7	7	1.2357	8.436	12	73224000	34888000	38336000	82.3	7	7	1.2062	16.429	15	87203000	45742000	41461000	82.3	7	7	1.05376	15.053	16	103599000	48954000	54645000
1473	Tb927.11.2770	Tb927.11.2770		hypothetical protein, conserved	31.598	32.2	0	60.676	1				0.965223	-0.0153723	0.0935311		27	4	4	0.9509	8.0184	6	6528700	3605000	2923700	32.2	5	5	0.95751	11	8	10679400	5708300	4971100	32.2	5	5	0.987654	13.666	7	11607900	5301300	6306600
1650	Tb927.11.6300	Tb927.11.6300		40S ribosomal protein S5, putative	21.386	60.5	0	275.51	1				1.21942	0.0861549	0.0935962		33.2	6	6	1.3412	5.5183	14	111428000	50610000	60818000	50	8	8	1.2566	7.3329	16	83097000	41650000	41447000	51.6	8	8	1.07591	7.001	15	98272000	45752000	52520000
953	Tb927.10.7610	Tb927.10.7610		NADH-ubiquinone oxidoreductase complex I subunit, putative	165.1	17.9	0	99.114	1	1	1		0.917898	-0.0372055	0.093755		15.1	13	13	0.96766	18.09	18	16091500	8318800	7772700	12.6	10	10	0.90974	17.297	16	13085800	7474300	5611500	15.9	14	14	0.878503	22.232	18	24353400	9881400	14472000
2649	Tb927.6.4130	Tb927.6.4130	SDH3	succinate dehydrogenase subunit 3	11.734	51.9	0	252.23	1	1	1		1.14485	0.0587476	0.0939474		39.4	4	4	1.2248	5.0261	7	15083600	7251000	7832600	39.4	4	4	1.1644	4.219	7	17814800	9398300	8416500	39.4	4	4	1.05214	3.195	7	22445000	10163000	12282000
1183	Tb927.11.12150	Tb927.11.12150	BILBO1	flagellar pocket cytoskeletal protein bilbo1	67.325	45.7	0	204.03	1				1.06943	0.0291535	0.094413		27.4	13	13	1.1122	13.793	24	30555000	15254000	15301000	28.3	13	13	1.0298	14.46	21	22940000	12679000	10261000	28.8	13	13	1.06789	14.487	25	36587000	17722000	18865000
2223	Tb927.4.2600;Tb11.v5.0630	Tb927.4.2600		SUMO-interacting motif-containing protein	181.38	10.4	0	34.859	2				0.939838	-0.0269472	0.0945335		5.3	6	6	0.90218	8.7058	4	3638300	2039400	1598900	7.3	8	8	0.95559	17.905	10	5071300	2818300	2253000	8.2	9	9	0.962927	20.313	11	7974900	3743800	4231100
621	Tb927.10.14500	Tb927.10.14500		hypothetical protein, conserved	37.027	61.7	0	323.31	1				0.969357	-0.0135164	0.0946691		52.2	12	12	0.95803	10.175	22	69666000	38161000	31505000	55.5	13	13	0.96084	14.707	23	71358000	41357000	30001000	55.5	13	13	0.989511	6.1374	21	91596000	41759000	49837000
2904	Tb927.7.5160	Tb927.7.5160	DUT	deoxyuridine triphosphatase	31.943	25.8	0	39.738	1	1			0.913734	-0.0391804	0.0947273		9.4	3	3	0.95685	12.617	7	6775200	3401400	3373800	16.7	5	5	0.92294	16.334	6	4575400	2280900	2294500	9.4	3	3	0.863856	15.348	6	7419100	3279500	4139600
610	Tb927.10.14310	Tb927.10.14310		hypothetical protein, conserved	37.718	16	0	13.378	1				0.922833	-0.0348769	0.0947554		12.8	2	2	0.91439	7.5777	3	4360700	2319900	2040800	12.8	2	2	0.88587	11.549	3	4582600	2421800	2160800	12.8	2	2	0.970214	10.146	4	4647100	1820700	2826400
258	Tb11.v5.0433;Tb927.11.12720	Tb11.v5.0433;Tb927.11.12720		hypothetical protein, conserved	47.531	7.6	0.00060901	4.0777	2				0.894514	-0.048413	0.0948055		7.6	3	3	0.8307	30.522	4	3083800	1667800	1416000	7.6	3	3	0.92745	20.499	4	3343200	1873100	1470100	4.6	2	2	0.929023	7.7511	4	2895000	1288100	1606900
1500	Tb927.11.3380	Tb927.11.3380	RanBP1	Ran-binding protein 1, putative	17.703	59.2	0	103.09	1				1.13977	0.0568169	0.095188		5.7	1	1	1.0634	12.598	2	2090350	933450	1156900	10.8	2	2	1.1274	18.025	4	4423500	2284500	2139000	10.8	2	2	1.23503	20.139	4	4898900	2410200	2488700
1628	Tb927.11.5960;Tb927.11.5950	Tb927.11.5960;Tb927.11.5950		hypothetical protein, conserved	11.278	44.9	0	323.31	2				0.894248	-0.0485421	0.0957322		26.2	2	2	0.86706	9.2205	4	11401700	6061900	5339800	26.2	3	3	0.85626	4.541	6	13444100	8023600	5420500	26.2	3	3	0.963206	3.2641	6	17650000	7207000	10443000
3662	Tb927.9.8990	Tb927.9.8990		Ankyrin repeats (3 copies), putative	38.856	42	0	205.37	1				0.967398	-0.0143949	0.0958009		40.6	10	10	0.97476	21.071	17	54276000	28409000	25867000	34.2	8	8	0.94653	8.5685	17	47269000	27152000	20117000	40.6	10	10	0.981258	7.8132	18	58420000	25779000	32641000
689	Tb927.9.15210;Tb927.10.1590	Tb927.9.15210;Tb927.10.1590		ribosomal protein L36, putative	12.457	38.5	0	49.607	2				1.15739	0.0634796	0.0959824		28.4	3	3	1.2469	2.5529	6	151202000	72183000	79019000	28.4	3	3	1.1779	3.956	6	135186000	71103000	64083000	28.4	3	3	1.0556	4.3409	6	152515000	70725000	81790000
1620	Tb927.11.5760	Tb927.11.5760		hypothetical protein, conserved	36.516	16	0	9.7883	1	1			1.28373	0.108475	0.0960662		5.7	1	1	1.2199	16.984	2	657740	327150	330590	10.6	3	3	1.5115	19.41	2	765440	357470	407970	5.7	1	1	1.14734	NaN	1	761380	332050	429330
3104	Tb927.8.2880	Tb927.8.2880		hypothetical protein, conserved	125.11	5.2	0	11.715	1	1			1.11657	0.0478841	0.0962189		3.4	2	2	1.1953	5.5136	3	888170	458170	430000	3.4	2	2	1.0529	16.153	4	1502080	862700	639380	3.4	2	2	1.10608	3.3999	3	1420680	682300	738380
438	Tb927.1.990	Tb927.1.990		Enkuring domain-containig protein	42.207	36.6	0	259.69	1				0.976651	-0.0102607	0.0964226		34.5	12	12	0.96483	20.327	14	17685900	9244900	8441000	29.7	10	10	0.97403	21.785	9	14698900	8177100	6521800	25.4	9	9	0.991277	27.446	10	18053000	8456300	9596700
3114	Tb927.8.3250	Tb927.8.3250		dynein heavy chain, putative	537.36	25.1	0	323.31	1				0.942185	-0.0258638	0.0965013		15.6	52	52	0.91925	17.517	67	52789000	28100000	24689000	14.8	48	48	0.92824	16.927	59	48996000	28285000	20711000	15.4	52	51	0.9802	16.268	69	80425000	37353000	43072000
2834	Tb927.7.3470	Tb927.7.3470		p22 protein precursor, putative	30.144	13.5	0	27.807	1	1			1.10526	0.0434652	0.0970321		0	0	0	NaN	NaN	0	0	0	0	9.2	1	1	1.0884	25.039	2	1859790	987520	872270	13.5	2	2	1.12238	173.76	3	3391300	2217500	1173800
2690	Tb927.6.5000	Tb927.6.5000		Protein of unknown function (DUF773), putative	44.275	36.3	0	12.293	1				0.945508	-0.0243346	0.0970777		22.8	8	8	0.93319	24.472	11	11114600	5486000	5628600	22.8	8	8	0.98133	14.474	13	8078200	4498100	3580100	20.3	7	7	0.92302	12.555	11	12792200	5440700	7351500
290	Tb927.7.5620;Tb11.v5.0590	Tb927.7.5620;Tb11.v5.0590	SET19	SET domain protein 19	48.224	6.8	0	47.376	2	1			0.868563	-0.0611985	0.0971063		4	1	1	0.88545	2.8507	2	847480	470870	376610	4	1	1	0.79374	NaN	1	313340	199620	113720	6.8	2	2	0.932314	NaN	1	874410	286400	588010
1074	Tb927.11.10030	Tb927.11.10030		60S ribosomal protein L29, putative	8.2224	53.5	0	29.855	1				1.21253	0.083693	0.0971425		53.5	4	4	1.304	9.9905	9	42095000	19108000	22987000	53.5	4	4	1.2833	11.903	11	32418000	16046000	16372000	53.5	4	4	1.0653	27.214	10	50484000	24203000	26281000
1290	Tb927.11.1450	Tb927.11.1450		2-oxoglutarate dehydrogenase E1 component, putative	113.38	69.8	0	323.31	1	1			1.01804	0.00776406	0.0971492		69.1	57	57	1.0253	13.334	133	1201520000	630700000	570820000	68.5	56	56	1.023	9.9983	126	1187230000	664120000	523110000	68.6	57	57	1.00592	19.1	131	1509010000	685050000	823960000
2793	Tb927.7.2700	Tb927.7.2700	B5R	NADH-cytochrome b5 reductase, putative	31.856	70	0	236.49	1	1			1.09765	0.0404637	0.0972052		48.4	10	10	1.1429	6.4665	17	99813000	49079000	50734000	44.9	10	10	1.1214	16.34	19	79928000	41975000	37953000	56.1	12	12	1.03186	13.667	18	123200000	55652000	67548000
416	Tb927.1.450	Tb927.1.450		retrotransposon hot spot protein (RHS, pseudogene), putative	229.01	9.8	0	65.615	1				1.4076	0.14848	0.0981285		6.6	10	1	1.552	5.5285	2	1083380	433270	650110	6.2	9	1	1.6079	5.4564	2	986140	433960	552180	6.6	10	1	1.11761	6.9888	2	1068430	546530	521900
3480	Tb927.9.15190	Tb927.9.15190		ribosomal protein L15, putative	24.401	22.1	0	31.774	1				1.18618	0.0741507	0.0982243		17.6	3	1	1.2895	1.4264	2	4469000	2075000	2394000	17.6	3	1	1.2194	6.9925	2	7453100	3587700	3865400	17.6	3	1	1.06141	1.5219	2	9093800	4542100	4551700
754	Tb927.10.2700	Tb927.10.2700		predicted WD40 repeat protein	75.239	21.6	0	60.645	1				0.95056	-0.0220207	0.0987635		12.1	5	5	0.93538	15.902	9	6334300	3434500	2899800	10.1	4	4	0.98388	14.236	7	5020900	2581500	2439400	12.4	5	5	0.933271	20.153	7	8752600	3977400	4775200
3099	Tb927.8.2720	Tb927.8.2720		Putative serine esterase (DUF676), putative	45.091	10.9	0	33.348	1	1			0.923821	-0.0344122	0.0988552		5.8	1	1	0.92507	13.329	2	1077870	589300	488570	5.8	1	1	0.8811	NaN	1	422930	219380	203550	10.9	2	2	0.967305	9.3665	2	1166030	448130	717900
2326	Tb927.4.5350	Tb927.4.5350		3-methylcrotonyl-CoA carboxylase, pseudogene, putative (pseudogene)	73.856	21.7	0	18.098	1	1			0.87417	-0.0584043	0.0991181		18	9	1	0.95376	NaN	1	410220	207410	202810	16.1	9	2	0.8166	3.9899	2	715360	440830	274530	14.6	8	2	0.857706	3.6943	2	1911090	721490	1189600
1036	Tb927.10.9240	Tb927.10.9240		Tir chaperone protein (CesT) family, putative	39.755	15.6	0	17.66	1				1.17351	0.0694884	0.099148		0	0	0	NaN	NaN	0	0	0	0	3.8	1	1	1.1444	11.591	2	581960	290330	291630	3.8	1	1	1.20337	17.878	2	1204530	561440	643090
165	Tb927.4.1100;Tb927.11.680;Tb11.0880	Tb927.4.1100;Tb927.11.680;Tb11.0880		ribosomal protein L21E (60S), putative	18.015	64.2	0	99.781	3				1.1758	0.0703351	0.0992969		58.5	10	10	1.2785	7.8579	19	182052000	89602000	92450000	58.5	10	10	1.2002	6.32	22	155946000	87862000	68084000	58.5	10	10	1.05938	5.5728	22	208520000	101640000	106880000
873	Tb927.10.5760	Tb927.10.5760	ADKD	adenylate kinase, putative	24.31	58.6	0	72.088	1				1.05109	0.0216381	0.0993204		46.5	8	8	1.0415	6.8131	13	37188000	19186000	18002000	46.5	8	8	1.0264	11.542	16	49791000	27629000	22162000	46.5	8	8	1.08627	4.3875	14	57835000	28181000	29654000
212	Tb927.10.5340;Tb927.10.5330;Tb11.v5.1060;Tb11.v5.0243	Tb927.10.5340;Tb927.10.5330;Tb11.v5.1060;Tb11.v5.0243	RPS18	40S ribosomal protein S18, putative	17.51	61.4	0	147.4	4				1.19049	0.0757261	0.0997791		54.9	12	12	1.2948	12.136	23	152482000	72161000	80321000	46.4	11	11	1.2284	13.738	22	127523000	66607000	60916000	46.4	11	11	1.06081	9.5623	21	157071000	75552000	81519000
2006	Tb927.3.2900	Tb927.3.2900	EIF2A	eukaryotic translation initiation factor 2 subunit alpha	46.824	61.7	0	257.84	1				1.16587	0.0666504	0.0999434		30.9	8	8	1.295	20.306	9	5656900	2552400	3104500	28.5	7	7	1.1035	20.423	10	6592600	3372100	3220500	32.8	8	8	1.10894	20.703	11	9444300	4169000	5275300
2759	Tb927.7.2070	Tb927.7.2070		heat shock protein DNAJ, putative	36.377	31.1	0	28.495	1	1			0.914453	-0.0388386	0.100268		8.5	3	3	0.92978	8.8285	5	3232100	1664100	1568000	8.5	2	2	0.86167	9.7296	5	34710000	21101000	13609000	8.5	3	3	0.954472	9.3902	6	20458600	9116600	11342000
1184	Tb927.11.12160	Tb927.11.12160		hypothetical protein, conserved	23.492	9	0	9.3596	1	1			1.52648	0.18369	0.100275		9	1	1	1.4273	NaN	1	336300	107270	229030	0	0	0	NaN	NaN	0	0	0	0	9	1	1	1.63255	8.8897	2	1697170	896860	800310
157	Tb927.6.4980;Tb11.0390;Tb11.0290	Tb927.6.4980;Tb11.0390;Tb11.0290	RPS14	40S ribosomal protein S14	15.513	49.3	0	133.88	3				1.18973	0.0754492	0.100312		43.8	8	8	1.2823	9.4488	18	145209000	67941000	77268000	43.8	8	8	1.2418	8.1777	17	126706000	65568000	61138000	43.8	8	8	1.05756	14.057	17	153859000	71572000	82287000
2381	Tb927.5.1660	Tb927.5.1660	PDP	pyruvate dehydrogenase phosphatase, putative	46.85	50.1	0	211.82	1				1.31849	0.120078	0.100333		17.4	6	6	1.565	13.039	7	4708200	1756700	2951500	14.6	4	4	1.2986	19.917	5	3427100	1563000	1864100	15.1	5	5	1.12783	17.255	7	4248300	1959500	2288800
2066	Tb927.3.4240	Tb927.3.4240	TRX2	thioredoxin, putative	21.78	25.5	0	5.3988	1	1			1.16617	0.0667613	0.100427		10	1	1	1.1628	0.98537	2	503760	254770	248990	10	1	1	1.2796	3.6936	2	863360	423330	440030	19.5	2	2	1.06587	4.9098	2	1753310	725110	1028200
314	Tb927.10.13780;Tb11.v5.0718	Tb927.10.13780;Tb11.v5.0718	GSK3s	Glycogen synthase kinase 3 short	40.32	30.1	0	74.767	2				0.963686	-0.0160646	0.100642		24.1	7	7	0.97284	18.964	10	13758900	7119600	6639300	19	5	5	0.93973	11.269	10	14691200	8298600	6392600	21.3	6	6	0.978953	7.9823	9	15040900	6452700	8588200
3152	Tb927.8.4230	Tb927.8.4230		hypothetical protein, conserved	119.02	24.7	0	96.17	1	1			0.930997	-0.0310517	0.100778		17	13	13	0.89612	18.547	13	11896800	6478500	5418300	18.4	13	13	0.97478	23.23	16	14281300	8213000	6068300	21	15	15	0.923788	17.301	21	31088000	18243000	12845000
3034	Tb927.8.1340;Tb927.8.1330	Tb927.8.1340;Tb927.8.1330		60S ribosomal protein L7a, putative	30.879	51.4	0	323.31	2				1.14465	0.0586728	0.101066		39.9	13	13	1.2078	7.983	30	228860000	110520000	118340000	47.8	14	14	1.1902	7.8999	34	232830000	122680000	110150000	47.8	14	14	1.04329	8.5908	35	288870000	132210000	156660000
2796	Tb927.7.2740	Tb927.7.2740		hypothetical protein, conserved	19.538	44.4	0	74.013	1				0.969102	-0.0136303	0.101202		17.2	2	2	0.95626	18.949	4	1953430	955490	997940	28.3	3	3	0.96129	9.5214	5	2678300	1383300	1295000	28.3	3	3	0.990099	14.699	5	3915100	1701600	2213500
2402	Tb927.5.2100	Tb927.5.2100	RBP30	RNA-binding protein, putative	49.665	18.7	0	132.35	1	1			0.961203	-0.0171849	0.101208		14.8	6	6	0.93993	17.964	8	6226100	2541900	3684200	16.6	7	7	0.98526	15.204	11	6530000	3293500	3236500	16.6	7	7	0.958957	46.775	9	9066700	3026700	6040000
2983	Tb927.7.7040	Tb927.7.7040	MTAP	methylthioadenosine phosphorylase, putative	33.443	24.3	0	37.775	1				1.16571	0.0665916	0.101259		9.7	1	1	1.262	NaN	1	574400	239770	334630	9.7	1	1	1.0545	18.323	2	1886970	1193800	693170	14.6	2	2	1.19033	28.196	3	1999650	945950	1053700
1050	Tb927.10.970	Tb927.10.970		Tetratricopeptide repeat, putative	203.6	4.5	0.00031143	4.4716	1				1.16798	0.0674365	0.101593		1.4	2	2	1.2243	20.894	2	1351350	639200	712150	2	2	2	1.2402	7.6151	3	1497180	808510	688670	1.4	2	2	1.04937	17.23	3	1271710	629810	641900
1597	Tb927.11.5220	Tb927.11.5220		chaperone protein DnaJ, putative	84.81	34.5	0	323.31	1				0.925864	-0.033453	0.101954		23.5	12	12	0.9427	11.134	16	28316000	15928000	12388000	21	10	10	0.95835	14.839	14	18948400	11284000	7664400	26.4	13	13	0.878503	15.015	20	42160000	19211000	22949000
275	Tb927.10.3940;Tb927.10.3930;Tb11.v5.0501	Tb927.10.3940;Tb927.10.3930;Tb11.v5.0501		40S ribosomal protein S3A, putative	29.422	51.2	0	249.72	3				1.24187	0.0940771	0.102013		44.9	13	13	1.3869	7.2449	25	157562000	70344000	87218000	44.9	13	13	1.2833	10.391	24	136617000	69278000	67339000	44.9	13	13	1.07611	7.8318	25	197267000	93787000	103480000
582	Tb927.10.13830	Tb927.10.13830	PAM27	Presequence translocase-associated motor 27	27.234	16.7	0	13.393	1	1			1.21806	0.0856702	0.102485		10.4	3	3	1.1443	22.904	8	3166500	1504500	1662000	10.4	3	3	1.1307	32.984	10	2317690	1503300	814390	10.4	3	3	1.39677	16.688	5	3879300	2101300	1778000
2824	Tb927.7.3310	Tb927.7.3310		Radial spoke head 1 homolog, putative	35.455	18.3	0	9.0727	1				0.876649	-0.0571743	0.102683		15.2	3	3	0.90777	16.119	3	2415700	1206000	1209700	11.3	2	2	0.92704	19.705	4	2562700	1488000	1074700	14.3	3	3	0.800576	39.275	5	3836800	1788600	2048200
586	Tb927.10.1390	Tb927.10.1390	HGXPRT	Hypoxanthine-guanine-xanthine phosphoribosyltransferase	26.36	77.8	0	208.66	1				0.889424	-0.050891	0.102858		77.8	16	16	0.92332	8.5054	28	196465000	109870000	86595000	77.4	15	15	0.92953	39.325	27	177121000	104260000	72861000	74.4	14	14	0.819807	10.277	28	229175000	97285000	131890000
1328	Tb927.11.15450	Tb927.11.15450	BBP270	Basal body protein	269.62	56.3	0	66.12	1				0.855366	-0.0678482	0.102931		51.9	5	5	0.86402	10.026	8	44471000	25111000	19360000	53.3	6	6	0.93481	19.53	13	43797000	26396000	17401000	53.3	6	6	0.774833	27.091	11	36815000	14989000	21826000
2095	Tb927.3.4970	Tb927.3.4970		hypothetical protein, conserved	115.81	27.7	0	323.31	1				0.950089	-0.0222357	0.103375		19.6	12	12	0.95686	12.712	18	21088200	11409000	9679200	20.9	13	13	0.91842	20.692	17	20789800	12082000	8707800	16.5	10	10	0.975895	18.103	17	21617700	9795700	11822000
1336	Tb927.11.1560	Tb927.11.1560		1,2-Dihydroxy-3-keto-5-methylthiopentene dioxygenase, putative	37.611	10.6	0	5.7263	1				1.22388	0.0877383	0.103467		2.4	1	1	1.2651	0.27466	2	20990000	10147000	10843000	2.4	1	1	1.184	0.0038515	2	23208000	12575000	10633000	0	0	0	NaN	NaN	0	0	0	0
2333	Tb927.4.600	Tb927.4.600		Alpha/beta hydrolase family, putative	34.458	49.5	0	136.87	1	1			0.949544	-0.0224848	0.103633		41.6	8	8	0.92293	15.522	14	41997000	22866000	19131000	44.8	9	9	0.94461	7.3463	14	50632000	30179000	20453000	35.6	7	7	0.982029	11.842	14	56633000	25327000	31306000
3554	Tb927.9.4190	Tb927.9.4190	ACS1	fatty acyl CoA syntetase 1	78.959	63.9	0	323.31	1				1.04209	0.0179053	0.103821		49.9	27	27	1.0146	10.897	40	107529000	56793000	50736000	49.9	27	27	1.0462	8.8684	39	98012000	59191000	38821000	49.9	27	27	1.06612	8.4523	43	146641000	76994000	69647000
2774	Tb927.7.2340;Tb927.7.2370	Tb927.7.2340;Tb927.7.2370		40S ribosomal protein S15, putative	17.474	34.9	0	116.24	2				1.24152	0.0939531	0.104043		28.3	3	3	1.3712	13.031	6	42499000	18824000	23675000	28.3	3	3	1.3046	21.175	7	45844000	23374000	22470000	28.3	3	3	1.06975	17.805	7	62495000	31618000	30877000
1837	Tb927.2.2410	Tb927.2.2410		hypothetical protein, conserved	71.2	3.1	0.0011831	3.4993	1				0.426219	-0.370367	0.104478		3.1	1	1	0.49087	NaN	1	288258	210350	77908	0	0	0	NaN	NaN	0	0	0	0	3.1	1	1	0.370083	NaN	1	229447	54247	175200
2548	Tb927.6.1920	Tb927.6.1920		hypothetical protein, conserved	42.421	27.4	0	271.33	1				1.23338	0.0910955	0.104626		11	3	3	1.3745	9.7204	4	2534200	1079900	1454300	7.2	2	2	1.2742	12.566	4	2517500	1286200	1231300	11	3	3	1.07128	17.43	5	3909900	1750400	2159500
264	Tb927.10.15650;Tb11.v5.0465	Tb927.10.15650;Tb11.v5.0465	mt-SAF11	Mitoribosomal SSU assembly factor 11	64.812	8.3	0.0011741	3.3635	2	1			0.886172	-0.0524818	0.104968		4.1	1	1	0.81383	15.884	2	850600	387420	463180	4.1	1	1	0.92497	NaN	1	430770	287060	143710	4.1	1	1	0.924471	2.4334	2	1106590	501150	605440
3202	Tb927.8.5280	Tb927.8.5280	MRPS34	mitochondrial ribosomal protein s34	28.693	34.6	0	66.401	1	1		1	0.797459	-0.0982916	0.105043		31.5	5	5	0.69137	7.7089	6	8061800	5656900	2404900	27.6	4	4	0.80519	10.581	6	10376200	7316600	3059600	34.6	6	6	0.910996	48.216	8	17900700	11926000	5974700
2149	Tb927.3.860	Tb927.3.860	ACP	Acyl carrier protein, mitochondrial	16.531	27.7	0	247.58	1	1	1		0.973588	-0.0116247	0.106001		27.7	4	4	0.98638	4.884	10	120141000	63886000	56255000	27.7	4	4	0.95579	9.6463	10	112233000	63900000	48333000	27.7	4	4	0.978857	9.281	10	160295000	69561000	90734000
1034	Tb927.10.920	Tb927.10.920		Ribosomal protein L1p/L10e family, putative	32.531	33.3	0.00032289	5.3166	1				0.833075	-0.079316	0.106036		2.7	1	1	0.85905	NaN	1	4345400	2286700	2058700	0	0	0	NaN	NaN	0	0	0	0	17.8	4	4	0.807885	11.248	4	4179900	1679900	2500000
2562	Tb927.6.2170	Tb927.6.2170		co-chaperone GrpE, putative	23.877	57.2	0	115.89	1	1			0.956286	-0.0194121	0.10615		50	15	15	0.96948	8.9917	28	491430000	249290000	242140000	45.5	13	13	0.97357	8.4831	27	410350000	228360000	181990000	46.4	14	14	0.926526	10.97	30	496550000	202490000	294060000
300	Tb11.v5.0638;Tb927.10.1040;Tb927.10.1050	Tb11.v5.0638;Tb927.10.1040;Tb927.10.1050	CBP1	serine carboxypeptidase III precursor, putative	51.565	26.8	0	82.091	3				0.902227	-0.044684	0.106168		10.6	2	1	0.92392	0.92511	2	14979100	8088500	6890600	14.5	3	1	0.94649	8.36	2	14070400	7671000	6399400	18.4	4	2	0.839842	19.301	3	32734000	12322000	20412000
2008	Tb927.3.2960	Tb927.3.2960	IAGNH	inosine-adenosine-guanosine-nucleosidehydrolase	35.848	59	0	151.6	1				0.926172	-0.0333085	0.106463		21.1	5	5	0.96348	19.084	8	3632700	1707100	1925600	16.5	4	4	0.879	14.77	7	5105400	2898400	2207000	19.3	5	5	0.938086	29.048	9	8651500	3950600	4700900
2952	Tb927.7.640	Tb927.7.640		hypothetical protein, conserved	37.365	19.2	0	90.515	1	1			1.25899	0.100024	0.106498		11.4	3	3	1.2017	23.099	3	2267500	1056400	1211100	11.4	3	3	1.1249	3.0821	3	1994100	1019300	974800	19.2	6	6	1.47625	8.7424	10	17115100	9651200	7463900
1249	Tb927.11.13700	Tb927.11.13700	BLD10	Basal body protein	85.787	4.8	0	78.76	1				0.731327	-0.135888	0.106501		2.1	1	1	0.58592	NaN	1	158867	96057	62810	4.8	3	3	0.82979	32.632	3	796570	484340	312230	1.3	1	1	0.804505	9.8314	2	489760	213880	275880
2692	Tb927.6.5030	Tb927.6.5030	CMF46	Component of motile flagella protein 46	64.845	22.6	0	99.522	1				0.978682	-0.00935828	0.106538		7.4	3	3	0.97019	24.745	4	2668900	1406000	1262900	14.7	6	6	0.97229	11.842	5	2651000	1603200	1047800	11.2	5	5	0.993739	5.526	7	4961100	2139100	2822000
3210	Tb927.8.5420	Tb927.8.5420		methyltransferase domain containing protein, putative	46.375	19.3	0	182.74	1	1			1.18348	0.0731627	0.106945		19.3	5	5	1.2149	17.775	6	3994200	1977700	2016500	19.3	5	5	1.2928	8.2723	7	3990300	1994100	1996200	19.3	5	5	1.0554	25.223	7	4498600	2221800	2276800
1829	Tb927.2.2140	Tb927.2.2140		hypothetical protein, conserved	12.703	12	0	102.97	1	1			1.15314	0.0618827	0.107407		12	1	1	1.0663	10.257	2	1103650	525880	577770	12	1	1	1.1335	2.1947	2	1099600	555570	544030	12	1	1	1.26867	7.0105	2	1509320	773530	735790
1525	Tb927.11.380	Tb927.11.380		hypothetical protein, conserved	20.426	12	0.00061181	4.2016	1				1.13983	0.0568389	0.10741		7.1	1	1	1.0813	NaN	1	512240	283630	228610	7.1	1	1	1.2512	NaN	1	674730	331850	342880	7.1	1	1	1.09457	16.014	2	1044360	523610	520750
2388	Tb927.5.1760	Tb927.5.1760		Isoprenylcysteine alpha-carbonyl methylesterase, putative	72.635	19.5	0	76.276	1				0.909687	-0.0411082	0.10794		12.9	5	5	0.93808	19.538	5	3337200	1818500	1518700	15.6	5	5	0.94396	29.575	4	4494900	2506000	1988900	17.5	6	6	0.850123	7.9299	5	8834600	3539500	5295100
364	Tb927.1.180	Tb927.1.180	RHS1	retrotransposon hot spot protein 1 (RHS1), putative	94.488	47.7	0	323.31	1				1.24117	0.093833	0.108001		18.7	13	1	1.4086	NaN	1	705940	306100	399840	17.6	12	1	1.2587	9.0642	2	878330	436110	442220	26.1	17	2	1.07842	3.5836	2	1148710	508180	640530
3449	Tb927.9.13630	Tb927.9.13630		hypothetical protein, conserved	40.44	14	0.0003095	4.3932	1	1			0.563788	-0.248884	0.108452		6.2	1	1	0.6222	NaN	1	463980	285590	178390	6.2	1	1	0.51086	NaN	1	861570	593920	267650	0	0	0	NaN	NaN	0	0	0	0
1662	Tb927.11.6460	Tb927.11.6460		hypothetical protein, conserved	107.35	55.2	0	323.31	1				0.941562	-0.0261509	0.108903		40.7	23	23	0.90161	15.823	41	63788000	33566000	30222000	47.3	27	27	0.96295	12.651	47	67350000	37576000	29774000	50.8	31	31	0.961446	11.874	50	105339000	46709000	58630000
3397	Tb927.9.12070	Tb927.9.12070		hypothetical protein, conserved	109.87	28.6	0	161	1				1.08733	0.0363625	0.109231		11.9	8	8	1.1272	41.949	9	4383500	2356800	2026700	16.6	12	12	1.024	30.307	16	9007900	4731300	4276600	12	9	9	1.11375	17.893	13	10678600	5295200	5383400
2972	Tb927.7.6900	Tb927.7.6900	SCC1	Sister chromatid cohesion protein 1	63.033	17.8	0	27.27	1				0.857568	-0.0667317	0.109371		5.8	2	2	0.95408	3.0797	2	1826440	1041000	785440	5.8	2	2	0.79178	45.508	2	1551990	980890	571100	9.2	3	3	0.834864	5.6876	3	3624000	1603100	2020900
131	Tb09.v4.0067	Tb09.v4.0067		retrotransposon hot spot protein, pseudogene	62.718	15.7	0	35.311	1				1.20938	0.0825636	0.109748		15.7	8	2	1.3447	10.822	4	49412000	21902000	27510000	15.7	8	2	1.2373	10.922	3	21194000	10997000	10197000	15.7	8	2	1.06314	4.6962	3	32517000	15812000	16705000
1698	Tb927.11.7380	Tb927.11.7380	G3PDH	glycerol-3-phosphate dehydrogenase (FAD-dependent), mitochondrial	66.991	58.4	0	323.31	1	1			1.15833	0.0638307	0.110061		50.6	22	22	1.1063	14.741	38	162412000	101680000	60732000	51.2	23	23	1.0906	13.338	36	137588000	83149000	54439000	56.7	25	25	1.28811	13.382	38	232617000	149830000	82787000
2950	Tb927.7.6350	Tb927.7.6350	NDUFV2	NADH dehydrogenase [ubiquinone] flavoprotein 2, mitochondrial	30.925	24.5	0	32.433	1	1	1		1.08972	0.0373133	0.110857		9.5	2	2	1.0938	22.282	2	3917100	1821400	2095700	16.8	3	3	1.1481	17.386	5	8142600	3760800	4381800	17.2	4	4	1.03044	10.475	6	10978900	5207100	5771800
887	Tb927.10.600	Tb927.10.600	MRPL29	Mitochondrial ribosomal protein L29	62.775	35.1	0	32.17	1	1		1	0.538828	-0.268549	0.110957		10.4	4	4	0.44995	18.282	6	6437000	4430600	2006400	9.4	4	4	0.41246	6.8381	5	6817000	5028000	1789000	20.9	8	8	0.842957	64.606	6	17421000	5043000	12378000
2805	Tb927.7.2980;Tb927.7.3020	Tb927.7.2980;Tb927.7.3020		Nitroreductase family, putative	21.242	63.2	0	97.575	2	1			0.88989	-0.0506636	0.111714		42.1	5	5	0.84395	11.613	9	9755500	5191700	4563800	42.1	5	5	0.8624	9.6441	9	11347800	6505700	4842100	42.1	5	5	0.968242	14.079	9	17378500	7150500	10228000
580	Tb927.10.13800	Tb927.10.13800		hypothetical protein, conserved	34.401	44.6	0	259.54	1				1.17258	0.0691441	0.111991		28.2	7	7	1.2971	10.068	13	19206400	8572400	10634000	28.2	7	7	1.1727	14.327	15	15008100	7611600	7396500	24.5	7	7	1.05992	33.732	16	19029600	8803600	10226000
2030	Tb927.3.3450	Tb927.3.3450	ARL3A	ADP-ribosylation factor-like protein 3, putative	19.881	25.8	0	80.954	1				0.880472	-0.0552846	0.112601		25.8	3	3	0.96635	20.489	4	4589300	2482300	2107000	25.8	3	3	0.83376	12.421	3	1947370	1244100	703270	25.8	3	3	0.84717	53.383	3	2426150	925050	1501100
3030	Tb927.8.1290	Tb927.8.1290		SUMO-interacting motif-containing protein	120.05	8	0	7.8459	1				0.856856	-0.0670922	0.112679		5.2	3	3	0.95038	18.312	4	4845900	2753400	2092500	3.5	2	2	0.7815	57.568	2	3571700	2051400	1520300	1.3	1	1	0.847027	NaN	1	3731800	1375600	2356200
476	Tb927.10.11200	Tb927.10.11200		hypothetical protein, conserved	13.515	41.5	0	6.31	1				0.860331	-0.0653343	0.113102		17.8	2	2	0.95366	9.4505	3	1838250	1025200	813050	8.5	1	1	0.84662	2.4748	2	1548230	893550	654680	41.5	4	4	0.788706	9.7309	4	4251300	1623900	2627400
1231	Tb927.11.13360	Tb927.11.13360		AAA ATPase, putative	141.17	32.9	0	195.99	1				1.49374	0.174275	0.11347		5.9	5	5	1.1508	38.009	4	2280100	1054400	1225700	1.6	1	1	1.9217	NaN	1	345070	100630	244440	0.8	1	1	1.50709	15.232	2	839660	457930	381730
187	Tb927.7.4890;Tb11.v5.0170	Tb927.7.4890;Tb11.v5.0170	POMP34	Present in the outer mitochondrial membrane proteome 34	92.655	5.3	0.00061312	4.2414	2				1.08564	0.0356877	0.113573		3.4	2	2	1.1493	13.021	3	1063830	497090	566740	3.3	2	2	1.0744	32.368	2	537340	276500	260840	3.4	2	2	1.03625	10.007	3	1959740	1000100	959640
2383	Tb927.5.1690;Tb11.v5.0740	Tb927.5.1690		hypothetical protein, conserved	51.619	38.5	0	309.58	2				0.925788	-0.0334885	0.113753		30.1	8	8	0.88799	14.852	10	11254300	6256100	4998200	22.7	6	6	0.97765	12.551	11	11355400	6380800	4974600	22.7	6	6	0.913993	17.871	10	11812500	5340600	6471900
1025	Tb927.10.9000	Tb927.10.9000	MPSS2	Mitochondrial processome subunit 2	181.55	5.5	0	5.8339	1	1			1.35214	0.131021	0.113803		0.7	1	1	1.6833	NaN	1	362110	124480	237630	1.4	2	2	1.1686	NaN	1	612550	305340	307210	0.7	1	1	1.25671	11.158	2	509640	274350	235290
2104	Tb927.3.5090	Tb927.3.5090	TXN2	tryparedoxin 2, putative	22.18	57.6	0	99.46	1				1.03956	0.0168498	0.114318		53.5	9	9	1.0455	14.025	15	22617000	10805000	11812000	49.5	7	7	1.0116	9.5851	14	24407000	13781000	10626000	53.5	9	9	1.06223	19.392	17	55497000	23685000	31812000
835	Tb927.10.4740	Tb927.10.4740		nucleolar RNA-binding protein, putative	7.4056	39.7	0	25.346	1				1.17198	0.0689206	0.114621		39.7	2	2	1.3185	30.276	3	6308200	3047300	3260900	39.7	3	3	1.1078	8.3599	4	6931900	3647700	3284200	39.7	3	3	1.1021	13.952	4	8404300	3766500	4637800
2321	Tb927.4.5110	Tb927.4.5110	kkt8	kinetoplastid kinetochore protein 8	44.568	10.8	0	21.38	1				0.886198	-0.0524693	0.114793		10.8	3	3	0.94501	17.49	4	2065240	961840	1103400	10.8	3	3	0.90608	14.046	4	2059500	1066700	992800	10.8	3	3	0.81281	1.0127	3	2024030	691530	1332500
495	Tb927.10.11760	Tb927.10.11760	PUF6	pumilio/PUF RNA binding protein 6	93.062	31.8	0	323.31	1				1.06357	0.0267658	0.114897		20.6	12	12	1.1052	8.6756	17	28533000	13233000	15300000	22.4	14	14	1.0662	23.714	24	34742000	18558000	16184000	25.6	15	15	1.02098	15.208	23	47844000	21436000	26408000
3100	Tb927.8.2740	Tb927.8.2740	RBP38	mitochondrial RNA binding protein	38.497	40.8	0	265.38	1	1			0.970887	-0.0128312	0.115227		40.8	10	10	0.9666	5.8366	17	111083000	60805000	50278000	40.8	10	10	0.95504	7.9994	20	116186000	67865000	48321000	40.8	10	10	0.991375	9.6667	18	171668000	75788000	95880000
3273	Tb927.8.6750	Tb927.8.6750	TCTP1	translationally controlled tumor protein (TCTP), putative	19.265	89.4	0	174.72	1				0.902153	-0.0447197	0.115358		28.8	3	1	0.95126	10.965	2	2762100	1558400	1203700	24.1	2	1	0.83732	0.051403	2	5070700	2891300	2179400	28.8	3	1	0.921829	4.8373	2	5675100	2409900	3265200
343	Tb927.11.3600;Tb927.11.3590;Tb11.v5.1059	Tb927.11.3600;Tb927.11.3590;Tb11.v5.1059		40S ribosomal protein S4, putative	30.644	62.6	0	164.65	3				1.2157	0.084825	0.115497		51.6	16	16	1.3336	26.067	28	217538000	96358000	121180000	51.6	18	18	1.2795	59.002	32	182946000	93180000	89766000	47.6	17	17	1.05295	16.247	34	235920000	111410000	124510000
334	Tb927.4.3020;Tb11.v5.0965	Tb927.4.3020;Tb11.v5.0965		ATP-dependent DEAH-box RNA helicase, putative	159.21	4.9	0	31.539	2	1			0.943419	-0.0252955	0.115657		1.7	2	2	0.9505	26.233	3	1140360	580440	559920	0.8	1	1	0.90567	NaN	1	507630	297720	209910	2.4	3	3	0.975419	1.8862	3	1701400	698200	1003200
2763	Tb927.7.2120	Tb927.7.2120		hypothetical protein, conserved	46.084	42.4	0	214.63	1				0.958544	-0.0183877	0.115752		17.8	6	6	0.93778	11.505	13	11001300	5867600	5133700	19	6	6	0.95014	12.948	12	11523400	6494200	5029200	18.8	6	6	0.988435	11.305	11	13103200	5701400	7401800
440	Tb927.10.10030	Tb927.10.10030		hypothetical protein, conserved	11.38	54	0	73.056	1				1.16629	0.0668064	0.115803		27	2	2	1.2901	8.1286	3	2717100	1326700	1390400	12	1	1	1.0573	7.5054	2	1509940	791920	718020	12	1	1	1.16305	22.786	2	1867600	926490	941110
2546	Tb927.6.1890	Tb927.6.1890		hypothetical protein, conserved	68.047	19.3	0	17.353	1	1			1.20807	0.0820934	0.116048		13.5	5	5	1.3647	21.436	6	6215200	2878100	3337100	15.1	5	5	1.2094	16.285	7	6018700	3158900	2859800	15.1	5	5	1.06825	18.073	6	6646900	3092500	3554400
2014	Tb927.3.3130	Tb927.3.3130	POMP24	Present in the outer mitochondrial membrane proteome 24	178.08	38.9	0	323.31	1				0.912652	-0.039695	0.116168		29.5	37	37	0.91811	9.5877	70	114408000	63205000	51203000	35	41	41	0.96526	13.886	69	120779000	69736000	51043000	34.7	42	42	0.85778	12.529	69	144753000	59747000	85006000
489	Tb927.9.6070;Tb927.10.11540	Tb927.9.6070;Tb927.10.11540	RPS3	40S ribosomal protein S3, putative	24.216	75.2	0	147.6	2				1.2301	0.0899391	0.116677		57	11	11	1.3285	18.804	13	153934000	64585000	89349000	53.3	10	10	1.3305	16.597	16	136599000	67435000	69164000	61.7	13	13	1.05303	18.347	22	190121000	90258000	99863000
2646	Tb927.6.4070	Tb927.6.4070		hypothetical protein, conserved	29.319	27.2	0	166.24	1	1			1.19691	0.0780606	0.116838		22.6	4	4	1.2584	16.678	6	3396100	1495400	1900700	22.6	4	4	1.0472	26.776	5	3161800	1516000	1645800	23.4	4	4	1.30117	12.675	4	3885500	1846900	2038600
1663	Tb927.11.6470	Tb927.11.6470	MIC16	MICOS complex subunit MIC16	15.746	48.3	0	31.16	1	1			1.06283	0.0264637	0.117342		35.2	4	4	1.111	7.5874	6	7288100	3566400	3721700	48.3	5	5	1.0289	13.049	6	6088200	3494400	2593800	48.3	5	5	1.05028	4.1967	7	11046700	5031900	6014800
2843	Tb927.7.3620	Tb927.7.3620	TyrRS	tyrosyl-tRNA synthetase	76.657	41.8	0	158.23	1	1			0.881129	-0.0549607	0.117458		11	5	5	0.83063	20.516	5	2980000	1444500	1535500	11	5	5	0.85052	30.814	5	4807300	2647200	2160100	13.5	6	6	0.968336	18.39	7	6131600	2750400	3381200
266	Tb927.1.2390;Tb927.1.2370;Tb927.1.2350;Tb927.1.2330;Tb11.v5.0469;Tb927.1.2410	Tb927.1.2390;Tb927.1.2370;Tb927.1.2350;Tb927.1.2330;Tb11.v5.0469;Tb927.1.2410		beta tubulin	49.704	85.3	0	323.31	6				0.971019	-0.0127724	0.117707		83.3	30	30	0.95766	11.324	157	19175100000	10626000000	8549100000	83.3	30	30	0.9632	18.453	169	22343100000	13114000000	9229100000	83.3	30	30	0.992556	23.818	170	25210000000	11317000000	13893000000
1783	Tb927.11.9450	Tb927.11.9450	PPIase	cyclophilin type peptidyl-prolyl cis-trans isomerase, putative	20.52	35.3	0	199.94	1	1		1	0.908207	-0.0418152	0.117752		34.2	4	4	0.93971	7.4021	5	10884700	5660200	5224500	35.3	4	4	0.94387	12.472	7	10579300	5953800	4625500	35.3	4	4	0.844595	17.512	7	14943300	6063300	8880000
3637	Tb927.9.7800	Tb927.9.7800		hypothetical protein, conserved	29.096	11.4	0.0042469	2.7318	1				1.16181	0.0651355	0.118443		4.5	1	1	1.049	NaN	1	1064480	551560	512920	4.5	1	1	1.1712	3.6951	2	2141700	1128300	1013400	7.6	2	2	1.27644	6.1772	3	4745900	2535500	2210400
161	Tb927.10.1160;Tb11.0550	Tb927.10.1160;Tb11.0550		NADH dehydrogenase (ubiquinone) 1 beta subcomplex subunit, putative	17.503	24.3	0.00090744	3.9267	2	1	1		0.928893	-0.0320342	0.118485		16.9	2	2	0.88791	17.125	3	1627030	806460	820570	24.3	3	3	0.97759	17.661	4	3090000	1723200	1366800	24.3	3	3	0.923361	14.894	5	3101400	1264100	1837300
536	Tb927.11.9730;Tb927.10.12680	Tb927.11.9730;Tb927.10.12680		60S ribosomal protein L34, putative	19.336	24.1	0	94.737	2				1.17549	0.0702185	0.118566		22.9	4	4	1.2376	26.407	8	66040000	34127000	31913000	22.9	4	4	1.2614	14.395	7	46966000	24991000	21975000	22.9	4	4	1.04045	16.823	7	76388000	36683000	39705000
908	Tb927.10.6610	Tb927.10.6610	J22	chaperone protein DnaJ, putative	31.198	31	0	37.581	1				0.862143	-0.0644209	0.118762		17.9	4	4	0.83472	10.342	6	6999000	4011200	2987800	17.9	4	4	0.79811	67.514	7	7000000	4482100	2517900	17.9	4	4	0.961908	17.934	8	10972200	4619600	6352600
3091	Tb927.8.2550	Tb927.8.2550	PRI1	mitochondrial DNA primase	69.862	43.7	0	239.34	1	1			0.918994	-0.0366873	0.118963		42.1	15	15	0.9447	14.524	24	34189000	15500000	18689000	43.7	17	17	0.95302	17.579	26	53085000	20757000	32328000	43.4	16	16	0.862069	13.576	27	50179000	18471000	31708000
2828	Tb927.7.3410	Tb927.7.3410	Centrin4	centrin-4	16.552	51.7	0	279.93	1				0.951754	-0.0214755	0.118985		48.3	7	7	0.94943	8.7324	12	23980000	12752000	11228000	51.7	8	8	0.92249	14.365	15	28086000	15522000	12564000	51.7	8	8	0.984349	10.011	15	31777000	14067000	17710000
255	Tb927.10.540;Tb11.v5.0414	Tb927.10.540;Tb11.v5.0414	SUB2	ATP-dependent RNA helicase SUB2, putative	49.226	43.8	0	76.789	2				0.936301	-0.0285844	0.118987		29.6	9	9	0.96656	14.416	18	55504000	29794000	25710000	37.6	14	14	0.95282	15.893	26	72092000	41366000	30726000	37.8	14	14	0.891266	9.8991	24	103743000	42598000	61145000
185	Tb927.7.4840;Tb11.v5.0166	Tb927.7.4840;Tb11.v5.0166		hypothetical protein, conserved	38.168	15.3	0	14.681	2				0.873758	-0.0586087	0.11947		10.5	2	2	0.95813	28.107	3	1405290	850810	554480	10.5	2	2	0.80226	35.595	2	1085870	667530	418340	10.5	2	2	0.86783	29.346	3	1951340	982780	968560
2372	Tb927.5.1470	Tb927.5.1470	B5R	NADH-cytochrome b5 reductase, putative	32.756	66.7	0	117.15	1	1			0.969688	-0.013368	0.119817		48.3	11	11	0.95615	13.246	18	58252000	31514000	26738000	52.7	11	11	0.96076	11.478	19	45310000	25654000	19656000	52.7	10	10	0.992556	4.5124	21	59595000	27380000	32215000
486	Tb927.10.11390	Tb927.10.11390		60S ribosomal protein L6, putative	21.185	52.1	0	323.31	1				1.15717	0.0633956	0.119953		52.1	14	14	1.2454	8.2964	28	302480000	143360000	159120000	52.1	14	14	1.1993	14.656	33	312520000	160710000	151810000	52.1	14	14	1.03741	8.369	32	370830000	170770000	200060000
1900	Tb927.2.5000	Tb927.2.5000		hypothetical protein, conserved	43.998	9.4	0	7.1436	1				0.476669	-0.321784	0.120112		3.9	1	1	0.3114	NaN	1	310370	188210	122160	3.9	1	1	0.42703	NaN	1	250948	176990	73958	9.4	3	3	0.814465	NaN	1	843780	389930	453850
3352	Tb927.9.10560	Tb927.9.10560	ATOM19	Archaic Translocase of outer membrane 19 kDa subunit	19.035	17.9	0	73.459	1	1			1.0131	0.00565291	0.121001		17.9	2	2	1.0165	4.0285	4	37532000	19769000	17763000	17.9	2	2	1.0032	8.9507	4	31995000	18170000	13825000	17.9	2	2	1.01968	9.3178	5	46746000	21550000	25196000
1505	Tb927.11.3500	Tb927.11.3500		Dpy-30 motif containing protein, putative	115.19	31.3	0	306.28	1				0.938091	-0.0277552	0.121244		19	12	12	0.95284	17.363	19	13012500	6857200	6155300	23.9	14	14	0.89403	17.268	21	15474000	8941900	6532100	20.2	12	12	0.969086	21.015	20	19311300	8981300	10330000
2193	Tb927.4.1970	Tb927.4.1970		Domain of unknown function DUF21, putative	62.008	8.9	0	5.7564	1				1.15755	0.0635383	0.121423		2.1	1	1	1.2805	NaN	1	651300	299270	352030	2.1	1	1	1.0543	NaN	1	336760	174020	162740	2.1	1	1	1.14887	NaN	1	1046630	577100	469530
2020	Tb927.3.3200	Tb927.3.3200		Domain of unknown function (DUF4586), putative	39.357	42.9	0	66.113	1				0.948	-0.0231916	0.121525		28.3	6	6	0.91533	13.857	13	14843700	7599200	7244500	31.7	7	7	0.94707	28.676	14	12385000	6732500	5652500	28.3	6	6	0.982801	9.4782	12	16302100	7007900	9294200
917	Tb927.10.6810	Tb927.10.6810		guanylate kinase, putative	29.956	50.4	0	272.81	1				1.05301	0.0224324	0.121699		36	8	8	1.0338	14.405	15	14450300	7371900	7078400	41.7	9	9	1.0308	21.094	14	12092400	6861400	5231000	40.9	9	9	1.09569	23.089	12	36588000	12904000	23684000
3201	Tb927.8.5260	Tb927.8.5260		60S ribosomal protein L39, putative	6.5468	39.2	0.00090389	3.8657	1				1.17884	0.0714552	0.121773		19.6	1	1	1.279	4.8816	4	15979400	7375600	8603800	23.5	2	2	1.2309	4.3808	5	16591500	8177800	8413700	23.5	2	2	1.04057	29.104	5	20930700	9558700	11372000
1080	Tb927.11.1010	Tb927.11.1010	J18	chaperone protein DnaJ, putative	41.739	27.2	0	25.768	1	1	1		1.22585	0.088436	0.121792		20.8	5	5	1.174	10.966	6	3041800	1190700	1851100	21.8	5	5	1.0993	29.733	7	3268600	1580000	1688600	27.2	7	7	1.42733	16.513	12	9242200	4889400	4352800
348	Tb927.1.1210	Tb927.1.1210		conserved protein, unknown function	16.902	31.9	0	7.292	1	1		1	0.532723	-0.273498	0.121889		13.2	2	2	0.52324	NaN	1	378730	237800	140930	24.3	3	3	0.81807	79.75	2	1009270	564770	444500	7.6	1	1	0.353195	8.9342	2	1503350	405650	1097700
664	Tb927.10.15350	Tb927.10.15350	H3V	histone H3 variant V	16.022	46	0	37.367	1				1.08496	0.0354143	0.122347		46	4	3	1.1266	6.4882	7	14667300	7080200	7587100	46	4	3	1.1123	3.0485	7	31915000	16985000	14930000	46	4	3	1.01918	3.3992	7	25581000	11660000	13921000
1150	Tb927.11.11370;Tb927.11.11360	Tb927.11.11370;Tb927.11.11360	RACK1	receptor for activated C kinase 1	34.69	72	0	323.31	2				1.23236	0.0907387	0.122404		64.8	15	15	1.3527	11.569	29	133001000	60648000	72353000	67.9	16	16	1.3185	19.486	34	130285000	61029000	69256000	72	18	18	1.04938	17.704	38	189440000	84960000	104480000
521	Tb927.10.12390	Tb927.10.12390		hypothetical protein, conserved	29.658	24	0	136.85	1				0.93689	-0.0283112	0.122607		17.1	3	3	0.89182	18.787	3	1905900	983990	921910	17.1	3	3	0.96906	13.537	5	2889600	1633200	1256400	17.1	3	3	0.951565	5.1757	6	4242900	1788600	2454300
2235	Tb927.4.2850	Tb927.4.2850		hypothetical protein, conserved	72.637	11	0	6.8002	1				1.46919	0.167077	0.122685		3.4	2	2	1.2842	35.47	2	603660	291360	312300	6.2	3	3	1.9776	29.545	3	1150990	605310	545680	1.5	1	1	1.2487	39.128	2	964660	501570	463090
1971	Tb927.3.1940	Tb927.3.1940		TLP18.3, Psb32 and MOLO-1 founding proteins of phosphatase, putative	49.435	9.8	0.0003198	5.1192	1	1	1		1.25424	0.0983799	0.122769		4.1	2	2	1.2208	21.024	2	653990	299800	354190	4.1	2	2	1.0942	19.445	2	434470	243800	190670	4.1	2	2	1.47706	33.05	3	1860950	1109900	751050
1599	Tb927.11.5250	Tb927.11.5250		hypothetical protein, conserved	177.31	11	0	20.823	1				1.22738	0.08898	0.122808		0	0	0	NaN	NaN	0	0	0	0	2.1	1	1	1.2775	11.395	2	1420420	769640	650780	1.2	1	1	1.17923	NaN	1	378770	176200	202570
1529	Tb927.11.3860	Tb927.11.3860		hypothetical protein, conserved	50.409	48.1	0	126.32	1	1			1.15915	0.0641382	0.122969		33	10	10	1.1247	17.986	13	12046000	5631300	6414700	31.3	9	9	1.0695	14.131	18	17541600	9116000	8425600	33	10	10	1.29478	14.278	19	23876000	12107000	11769000
3455	Tb927.9.1400	Tb927.9.1400		kynurenine 3-monooxygenase, putative	51.432	15.4	0	7.2863	1	1	1		1.0495	0.0209839	0.122969		3.7	1	1	1.0577	3.4868	2	1205630	616090	589540	9.2	2	2	1.0128	NaN	1	1368810	949620	419190	3.7	1	1	1.07911	8.1144	2	1793170	803900	989270
1047	Tb927.10.9570;Tb11.v5.0579	Tb927.10.9570;Tb11.v5.0579	PFC14	paraflagellar rod component, putative	118.67	67.4	0	323.31	2				0.969753	-0.0133391	0.123122		55.7	34	34	0.96139	11.353	55	206080000	102150000	103930000	60.2	38	38	0.95543	12.67	65	223589000	124840000	98749000	58.1	37	37	0.992851	13.347	63	281090000	126580000	154510000
3118	Tb927.8.3300	Tb927.8.3300	mt-LAF12	Mitoribosomal LSU assembly factor 12	77.891	15.6	0	20.133	1	1			0.847502	-0.0718591	0.123565		9.1	5	5	0.81957	19.491	7	6421900	3682300	2739600	7.2	4	4	0.95962	15.694	5	3842700	2341600	1501100	9.1	5	5	0.773994	32.391	9	8866900	4637900	4229000
3641	Tb927.9.8420;Tb927.9.8070	Tb927.9.8420;Tb927.9.8070		QM-like protein	24.736	64.3	0	193.35	2				1.16345	0.0657462	0.123771		51.6	11	11	1.2612	61.844	22	172598000	83625000	88973000	53.5	13	13	1.2036	37.43	24	166212000	85036000	81176000	52.1	12	12	1.03746	9.5105	22	251100000	109610000	141490000
2512	Tb927.5.960	Tb927.5.960		atpase family aaa domain-containing protein 1	37.159	50.1	0	114.41	1				0.981098	-0.00828759	0.124004		40.3	9	9	0.97782	27.336	16	28281000	15826000	12455000	43.3	10	10	0.99514	33.881	18	23324600	13550000	9774600	43.3	10	10	0.970497	11.471	18	32551000	14943000	17608000
2737	Tb927.7.1340;Tb927.7.1320	Tb927.7.1340;Tb927.7.1320	HSP10	10 kDa heat shock protein, putative	10.67	70	0	169.44	2				0.951499	-0.0215915	0.124152		70	6	6	0.96062	7.7787	9	625970000	336450000	289520000	70	6	6	0.97827	4.1021	9	523720000	300220000	223500000	70	5	5	0.916674	11.089	7	671850000	286650000	385200000
2813	Tb927.7.3100	Tb927.7.3100	mt-SAF9	Mitoribosomal SSU assembly factor 9	69.706	3.6	0.0044931	2.5807	1				0.816168	-0.0882206	0.124599		1.6	1	1	0.72772	NaN	1	368140	208050	160090	1.6	1	1	0.78609	NaN	1	412690	226330	186360	1.6	1	1	0.95039	NaN	1	638320	244290	394030
2452	Tb927.5.3350	Tb927.5.3350	FeSODA	iron superoxide dismutase A, mitochondrial	26.824	70.6	0	266.2	1	1	1		1.05346	0.0226169	0.124703		36.1	8	8	1.0413	5.8068	14	91712000	51206000	40506000	48.7	10	10	1.0244	19.287	15	87932000	54146000	33786000	48.7	10	10	1.09599	9.3101	14	112265000	60874000	51391000
1643	Tb927.11.6200;Tb927.11.6180	Tb927.11.6200;Tb927.11.6180		60S ribosomal protein L28, putative	16.861	43.8	0	147.93	2				1.19797	0.0784467	0.12483		43.8	9	9	1.3078	7.134	16	109326000	51570000	57756000	43.8	9	9	1.2619	14.209	19	115432000	58922000	56510000	43.8	9	9	1.04178	11.746	18	149709000	70221000	79488000
1912	Tb927.2.5280	Tb927.2.5280	ESP1	Enriched in surface-labeled proteome protein 1	77.247	7.4	0	48.484	1				0.907708	-0.0420538	0.125132		5.8	3	3	0.85581	4.4	3	1670420	909390	761030	6	4	4	0.97431	15.199	5	3695400	1985200	1710200	7.4	5	5	0.896941	12.89	5	7694600	3127200	4567400
1373	Tb927.11.16380	Tb927.11.16380		TPR repeat, putative	23.331	20.9	0	152.08	1				0.935389	-0.0290077	0.125208		20.9	4	4	0.89424	8.0286	6	6064200	3352100	2712100	20.9	4	4	0.9348	4.726	6	7241200	4158500	3082700	16.6	3	3	0.979048	10.083	6	7448800	3441200	4007600
3481	Tb927.9.1520	Tb927.9.1520		hypothetical protein, conserved	9.7592	36.5	0.00032103	5.2084	1				0.867412	-0.0617744	0.125439		15.3	1	1	0.90011	28.646	2	1752650	871300	881350	36.5	2	2	0.77735	NaN	1	474430	297050	177380	21.2	1	1	0.932749	NaN	1	1651830	824670	827160
583	Tb927.10.13850	Tb927.10.13850		ATP12 chaperone protein, putative	43.008	36.6	0	92.577	1	1	1		0.924662	-0.0340169	0.125457		23.9	6	6	0.87842	9.6216	8	8054500	4378400	3676100	17.9	5	5	0.92134	16.53	8	7664500	4286000	3378500	22.6	6	6	0.976849	17.519	7	9359900	4518900	4841000
171	Tb11.1460;Tb927.11.18440	Tb11.1460;Tb927.11.18440		variant surface glycoprotein (VSG, pseudogene), putative	55.06	4	0.0055991	2.5234	2				1.25291	0.0979188	0.125603		2.1	1	1	1.1845	NaN	1	952160	472740	479420	2.1	1	1	1.1143	NaN	1	338420	177820	160600	2.1	1	1	1.49011	NaN	1	538490	373770	164720
3678	Tb927.9.9550	Tb927.9.9550	ERBP2	EnigmRBP2	24.509	44.8	0	106.83	1				0.945469	-0.0243527	0.125741		21.7	4	4	0.91682	3.7671	8	19162600	10394000	8768600	33	5	5	0.93429	6.8181	7	18661600	10605000	8056600	33	5	5	0.98668	6.7198	10	33404000	15288000	18116000
2566	Tb927.6.2220	Tb927.6.2220		hypothetical protein, conserved	14.871	35.7	0	37.912	1				0.88382	-0.0536361	0.126154		25.6	2	2	0.81626	17.523	3	1335370	731790	603580	25.6	2	2	0.87624	17.612	4	3344700	2024200	1320500	35.7	3	3	0.965251	21.093	6	10103800	4194000	5909800
1613	Tb927.11.5530	Tb927.11.5530		LSU ribosomal protein, mitochondrial, putative	29.304	7.6	0	15.876	1	1		1	0.523503	-0.281081	0.126371		7.6	1	1	0.39462	NaN	1	273287	211670	61617	7.6	1	1	0.41755	3.6261	2	652180	536620	115560	7.6	1	1	0.870701	NaN	1	198398	47418	150980
1119	Tb927.11.10780	Tb927.11.10780		Voltage-dependent anion channel, putative	30.902	42.3	0	116.29	1	1			1.11453	0.0470909	0.126955		31.5	7	7	1.0292	12.96	10	12899300	6913200	5986100	31.5	7	7	1.1286	15.689	9	8311300	4833800	3477500	42.3	8	8	1.19188	8.8	12	18117000	10044000	8073000
783	Tb927.10.3280	Tb927.10.3280		60S ribosomal proteins L38, putative	9.5664	36.6	0	8.6935	1				1.1734	0.0694444	0.12739		36.6	5	3	1.2518	72.746	5	6586500	3274400	3312100	36.6	5	3	1.2483	7.0409	6	9568800	4768300	4800500	36.6	5	3	1.0339	8.984	7	9835900	5119600	4716300
433	Tb927.1.790	Tb927.1.790		hypothetical transmembrane protein, conserved	87.659	1.2	0	12.255	1	1			0.802176	-0.0957303	0.127425		1.2	1	1	0.8986	NaN	1	525460	333750	191710	1.2	1	1	0.85011	NaN	1	346390	197600	148790	1.2	1	1	0.675721	38.44	2	919320	398550	520770
1520	Tb927.11.3730	Tb927.11.3730	LeuRS	leucyl-tRNA synthetase, putative	121.82	49.3	0	323.31	1	1			0.940271	-0.026747	0.12757		20.8	13	13	0.96208	25.329	19	16705200	9076700	7628500	23	14	14	0.89552	20.709	23	17611700	10322000	7289700	20.9	12	12	0.964878	23.564	23	23082000	10196000	12886000
857	Tb927.10.5370;Tb927.10.5360	Tb927.10.5370;Tb927.10.5360		40S ribosomal protein S10, putative	19.285	59.3	0	182.79	2				1.16701	0.0670735	0.127991		51.2	8	8	1.2476	10.941	15	39025000	17902000	21123000	46.5	8	8	1.2338	8.0656	12	34104000	18296000	15808000	41.3	9	9	1.03252	15.247	19	67106000	31627000	35479000
387	Tb927.1.3030	Tb927.1.3030	KREL2	KREL2	47.576	37	0	173.44	1	1			1.01463	0.00630726	0.128327		33.7	9	9	1.0055	13.846	8	12246200	6243000	6003200	25.2	7	7	1.0129	15.352	10	13133600	7161400	5972200	33.7	9	9	1.02559	13.912	13	16169500	6838100	9331400
2505	Tb927.5.800;Tb927.5.790	Tb927.5.800	CK1.2	casein kinase I, isoform 2	38.374	44.9	0	76.054	2				1.08452	0.0352375	0.128387		25	7	7	1.1534	26.956	11	13647000	6999900	6647100	20.8	7	7	1.0342	29.485	12	11889800	6396100	5493700	24.7	8	8	1.06937	15.957	12	16857300	7597100	9260200
672	Tb927.10.1550	Tb927.10.1550	RPN5	proteasome regulatory non-ATP-ase subunit 5	54.896	49.6	0	205.85	1				0.824241	-0.0839459	0.128393		6.2	2	2	0.84977	35.499	3	1525700	790500	735200	4.8	2	2	0.92492	0.46221	2	471990	276990	195000	3.7	1	1	0.712454	37.536	2	1403070	626500	776570
2243	Tb927.4.3130	Tb927.4.3130	CMF18	Component of motile flagella 18	30.637	30.5	0	9.4095	1				1.43815	0.157805	0.128408		9.1	2	2	1.9035	46.26	3	2308780	941480	1367300	18.5	4	4	1.3286	49.972	4	2493500	1025900	1467600	18.5	4	4	1.17617	18.664	4	2455300	1058400	1396900
2659	Tb927.6.4330	Tb927.6.4330		telomere-associated protein	23.949	19.2	0	7.2961	1				0.852595	-0.0692572	0.128839		7.5	1	1	0.96813	NaN	1	252080	123040	129040	10.8	2	2	0.80194	39.492	3	2292180	1372800	919380	10.8	1	1	0.798276	NaN	1	753160	298410	454750
569	Tb927.10.13630	Tb927.10.13630		glucosidase, putative	91.488	33.3	0	293.17	1				1.07205	0.0302164	0.128893		23.9	15	15	1.0424	8.1395	25	26816000	13537000	13279000	27.5	15	15	1.1332	10.856	17	25515000	14214000	11301000	25.8	15	15	1.04306	53.133	24	34522000	16326000	18196000
997	Tb927.10.8430	Tb927.10.8430		40S ribosomal protein S12, putative	16.061	60.6	0	284.71	1				1.20723	0.0817887	0.128909		60.6	7	7	1.3357	10.22	14	43168000	19873000	23295000	60.6	7	7	1.2635	5.8708	15	44393000	22249000	22144000	60.6	7	7	1.04251	10.935	16	59278000	27685000	31593000
2545	Tb927.6.1880	Tb927.6.1880		aspartyl-tRNA synthetase, putative	62.989	48	0	323.31	1				1.15295	0.0618097	0.128975		20.9	8	8	1.1721	12.147	7	7919700	3828600	4091100	23.6	9	9	1.2603	20.087	11	9265500	4371700	4893800	22.5	10	10	1.03751	14.088	13	12020500	5476900	6543600
3323	Tb927.8.8330	Tb927.8.8330	CAP5.5V	calpain, putative	98.456	12.7	0	218.22	1				1.07991	0.0333885	0.129168		12.7	8	2	1.0167	19.114	3	20987600	11130000	9857600	12.7	8	2	1.1021	13.274	4	19019900	10457000	8562900	12.7	8	2	1.12396	19.884	4	25466000	11932000	13534000
3576	Tb927.9.5280	Tb927.9.5280	KRIPP16	kinetoplast ribosomal PPR-repeat containing protein 16	31.896	21.2	0	58.461	1	1			0.812249	-0.0903107	0.129779		16.8	4	4	0.7262	9.3886	5	4828400	2779400	2049000	16.8	5	5	0.77209	32.562	5	4806700	3012500	1794200	13.1	4	4	0.955749	12.294	3	3337200	1584400	1752800
848	Tb927.10.5050	Tb927.10.5050		mitochondrial ATP synthase epsilon chain	8.6908	29.3	0	30.351	1	1	1		0.948187	-0.0231061	0.129818		29.3	2	2	0.94606	6.1976	6	35099000	18641000	16458000	29.3	2	2	0.98488	7.8781	5	33779000	18684000	15095000	29.3	2	2	0.914913	3.5897	6	45571000	19046000	26525000
1426	Tb927.11.20330	Tb927.11.20330		variant surface glycoprotein (VSG, pseudogene), putative	52.288	3.7	0.0031492	2.8941	1				0.956832	-0.0191644	0.130114		0	0	0	NaN	NaN	0	0	0	0	1.8	1	1	0.94812	7.5175	2	11748300	6802000	4946300	1.8	1	1	0.965624	7.083	2	10477300	4696300	5781000
802	Tb927.10.3770	Tb927.10.3770		predicted TPR repeat protein	78.604	31.4	0	323.31	1	1			1.06369	0.0268158	0.130294		26.6	13	13	1.0714	18.79	19	19281400	9097400	10184000	30	14	14	1.0158	24.002	20	24760000	13127000	11633000	27.3	12	12	1.10583	19.228	18	23989000	11583000	12406000
643	Tb927.10.14860	Tb927.10.14860	NDUFA6	NADH-ubiquinone oxidoreductase B14 subunit	83.434	27.6	0	222.39	1	1			0.950945	-0.0218447	0.13033		13.3	8	8	0.91644	12.85	13	14895300	7706200	7189100	11.6	7	7	0.95514	12.001	10	12456300	7285900	5170400	13.3	8	8	0.982415	10.187	13	21152400	9721400	11431000
2945	Tb927.7.6260	Tb927.7.6260		TPR repeat, putative	36.454	35.4	0	117.37	1				0.956558	-0.0192889	0.130489		31.1	7	7	0.92626	11.006	12	27791000	14811000	12980000	31.1	7	7	0.9592	29.201	15	29021000	16234000	12787000	31.1	7	7	0.985125	14.34	18	41847000	18949000	22898000
3552	Tb927.9.3990;Tb927.9.3920	Tb927.9.3990;Tb927.9.3920		ribosomal protein S7, putative	23.841	57.4	0	206.82	2				1.21749	0.0854646	0.130771		53	12	12	1.3412	25.2	22	98019000	45382000	52637000	57.4	13	13	1.2929	18.704	23	98434000	50490000	47944000	57.4	13	13	1.04072	24.282	28	136661000	62994000	73667000
1390	Tb927.11.16700	Tb927.11.16700		hypothetical protein, conserved	105.37	3.6	0.0003231	5.33	1	1			1.30184	0.114558	0.130817		1.3	1	1	1.2322	NaN	1	417160	192460	224700	2.3	1	1	NaN	NaN	0	0	0	0	2.3	1	1	1.37542	NaN	1	445460	262180	183280
2479	Tb927.5.4080	Tb927.5.4080		hypothetical protein, conserved	58.167	9.4	0	6.8549	1	1			1.07122	0.0298793	0.131027		6.9	3	3	1.0897	94.677	3	3223120	874820	2348300	5.1	2	2	1.1117	21.271	3	1584670	828210	756460	5.1	2	2	1.01471	22.339	4	1542690	748190	794500
3577	Tb927.9.5320	Tb927.9.5320		nucleolar RNA binding protein, putative	46.864	64.9	0	323.31	1				1.05502	0.0232592	0.131073		52	15	14	1.0812	15.29	23	87484000	43598000	43886000	52.5	16	15	1.0747	13.113	24	90265000	49780000	40485000	54.8	17	16	1.01061	32.512	31	138696000	61900000	76796000
1674	Tb927.11.6680	Tb927.11.6680		amino acid permease/transporter, putative	56.062	11.4	0	36.874	1				0.737714	-0.132112	0.131542		8.3	2	2	0.73631	30.782	2	783740	482610	301130	8.3	2	2	0.59695	5.1406	2	1310390	927540	382850	8.3	2	2	0.913409	22.557	2	1831350	868860	962490
2439	Tb927.5.3120	Tb927.5.3120	EIF2B	eukaryotic translation initiation factor 2 beta subunit, putative	34.967	18.5	0	44.293	1				1.2197	0.0862518	0.131686		5.8	2	2	1.4305	3.1244	2	1061180	464690	596490	5.8	2	2	1.144	22.269	2	1160950	614200	546750	5.8	2	2	1.10877	5.7412	3	1946160	968360	977800
2801	Tb927.7.2810	Tb927.7.2810		hypothetical protein, conserved	39.43	11.8	0.0017366	3.0615	1				0.881009	-0.0550197	0.132035		7.8	2	2	0.84303	0.18528	2	560300	357150	203150	7.8	2	2	0.83126	14.349	2	496140	277570	218570	11.8	3	3	0.9758	92.218	3	2226590	761190	1465400
1777	Tb927.11.9360	Tb927.11.9360		prenyltransferase, putative	54.515	11	0	9.6505	1	1			1.22969	0.0897954	0.132128		4.5	2	2	1.0833	10.58	3	1505140	750310	754830	4.5	2	2	1.1918	13.924	3	792720	409350	383370	6.1	3	3	1.44024	11.734	5	2779000	1454600	1324400
2658	Tb927.6.4320	Tb927.6.4320		Protein of unknown function (DUF2817), putative	44.423	37.6	0	86.775	1				0.924389	-0.0341453	0.132136		34.8	10	10	0.87589	11.337	22	58948000	33432000	25516000	34.8	10	10	0.92219	9.144	20	56115000	33502000	22613000	34.8	10	10	0.977899	8.1074	19	72372000	31538000	40834000
3518	Tb927.9.2470	Tb927.9.2470	NOP86	nucleolar protein	86.202	64.6	0	323.31	1				0.986807	-0.00576788	0.132247		58.4	48	18	0.97763	10.191	37	295470000	158110000	137360000	58.3	46	18	0.98686	16.114	38	283850000	161030000	122820000	58.4	45	17	0.996016	10.383	40	378190000	169910000	208280000
2023	Tb927.3.3270	Tb927.3.3270	PFK	ATP-dependent 6-phosphofructokinase, glycosomal	53.517	77.6	0	323.31	1				1.13184	0.0537842	0.132669		67.8	33	33	1.0623	6.2998	67	645130000	323500000	321630000	67.1	34	34	1.092	8.2091	73	695840000	380090000	315750000	75.4	35	35	1.24992	6.3372	71	800060000	401470000	398590000
2271	Tb927.4.3840	Tb927.4.3840		nucleolar protein, putative	59.059	26.3	0	195.23	1				1.0782	0.0327013	0.132724		23	9	9	1.1455	37.824	14	12744600	6152200	6592400	23	9	9	1.0537	16.53	14	12879300	6621100	6258200	21	8	8	1.03846	16.046	13	16755200	7620900	9134300
3306	Tb927.8.7770	Tb927.8.7770		aldehyde dehydrogenase family, putative	60.341	4.7	0	5.5761	1	1			0.898843	-0.0463162	0.132916		2.7	1	1	0.90093	15.223	2	813840	393160	420680	2.7	1	1	0.96774	1.0814	2	680600	373630	306970	2.7	1	1	0.832917	27.983	2	1195510	396790	798720
2011	Tb927.3.3040	Tb927.3.3040		Right handed beta helix region, putative	28.762	34.5	0	174.94	1				0.892529	-0.0493777	0.132941		12.4	2	2	0.87895	17.676	3	10222000	5916300	4305700	24.7	4	4	0.83116	10.157	4	5965700	3671800	2293900	15.7	3	3	0.973236	7.8356	4	14797800	7016200	7781600
2136	Tb927.3.640	Tb927.3.640		hypothetical protein, conserved	32.723	27	0	181.99	1				0.946149	-0.0240405	0.133138		24.3	6	6	0.91126	11.702	14	36761000	21027000	15734000	24.3	6	6	0.9436	10.1	14	29350000	16815000	12535000	24.3	6	6	0.985028	14.628	14	37139000	16374000	20765000
2829	Tb927.7.3420	Tb927.7.3420	PPIase	peptidyl-prolyl cis-trans isomerase, putative	12.282	46.4	0	41.981	1				0.929136	-0.0319208	0.133277		39.3	4	4	0.90875	6.0791	7	9315100	5121400	4193700	46.4	5	5	0.89537	6.5756	8	16794200	9873400	6920800	46.4	5	5	0.985804	9.8983	7	19401600	8184600	11217000
1079	Tb927.11.10090	Tb927.11.10090		hypothetical protein, conserved	46.367	29.6	0	61.051	1				0.930161	-0.031442	0.133468		23.1	6	6	0.88416	9.2495	9	11025300	5700600	5324700	20	6	6	0.92951	12.08	11	14108700	8175900	5932800	25.1	7	7	0.97924	12.398	12	17622200	8254700	9367500
145	Tb11.v5.0537;Tb927.11.9920;Tb11.01.1680.v5	Tb11.v5.0537;Tb927.11.9920;Tb11.01.1680.v5		polyubiquitin, putative	70.128	51.7	0	210.4	3				0.964681	-0.0156162	0.133835		49.4	4	4	0.97622	7.3569	9	51347000	25873000	25474000	49.4	4	4	0.9815	10.308	9	48538000	26381000	22157000	49.4	5	5	0.936944	8.4388	11	60919000	24847000	36072000
2580	Tb927.6.2540	Tb927.6.2540		DREV methyltransferase, putative	35.879	15.4	0	5.8717	1				1.17178	0.0688463	0.134197		0	0	0	NaN	NaN	0	0	0	0	12.9	2	2	1.1327	20.432	2	800340	346510	453830	10.3	2	2	1.21221	NaN	1	480300	239030	241270
1926	Tb927.2.6100	Tb927.2.6100		hypothetical protein, conserved	53.279	19.9	0	20.606	1	1			0.858863	-0.0660763	0.134381		11.7	3	3	0.85052	2.9875	4	3097600	1844000	1253600	11.7	3	3	0.96097	2.1642	3	3328500	1849700	1478800	19.9	4	4	0.775134	19.846	5	5250800	2225500	3025300
127	Tb927.5.4440;Tb05.5K5.90	Tb927.5.4440;Tb05.5K5.90		dynein light chain, putative	10.546	23.3	0	34.004	2				0.85587	-0.0675924	0.135169		23.3	1	1	0.77278	NaN	1	510810	289860	220950	23.3	1	1	0.84275	39.2	2	1851510	1135500	716010	23.3	1	1	0.962649	NaN	1	1415570	656460	759110
607	Tb927.10.14240;Tb11.v5.0859	Tb927.10.14240;Tb11.v5.0859	NMT	N-myristoyltransferase	50.528	31.2	0	45.377	2				1.07023	0.0294764	0.135849		13	3	3	1.06	9.5385	3	2669300	1433300	1236000	13	3	3	1.0253	7.7306	5	3949500	2146500	1803000	13	3	3	1.1279	14.364	6	5991000	2915100	3075900
886	Tb927.10.5930;Tb927.10.5940;Tb927.10.5950;Tb11.v5.0190	Tb927.10.5930;Tb927.10.5940;Tb927.10.5950;Tb11.v5.0190	NEK17-3	NEK family Serine/threonine-protein kinase, putative	54.749	46.5	0	140.13	4				1.09834	0.0407353	0.135897		22.7	8	8	1.1832	11.872	6	10351700	4854500	5497200	22.2	8	8	1.0774	12.939	10	11113900	6076700	5037200	27.3	9	9	1.03937	25.212	13	15233800	7226600	8007200
746	Tb927.10.2560	Tb927.10.2560	mMDH	mitochondrial malate dehydrogenase	33.188	88.1	0	323.31	1				0.981614	-0.0080592	0.135919		82.7	19	19	0.9682	16.077	36	1362470000	696410000	666060000	82.7	19	19	0.99411	8.129	35	1108560000	620880000	487680000	86.5	20	20	0.982704	13.852	36	1694120000	759050000	935070000
3633	Tb927.9.7670	Tb927.9.7670		hypothetical protein, conserved	26.419	50.6	0	200.5	1				1.07872	0.0329073	0.136414		33.6	7	7	1.1372	12.684	13	11965900	6006900	5959000	28.1	7	7	1.0816	14.62	15	17988300	9447500	8540800	28.1	7	7	1.02051	22.712	15	21667100	9975100	11692000
1566	Tb927.11.4660	Tb927.11.4660	KIN13-2	Kinesin-13 2	76.989	6.2	0.0056007	2.5296	1				1.17091	0.0685251	0.136692		1.2	1	1	1.285	NaN	1	177324000	77394000	99930000	1.2	1	1	1.2099	3.2623	2	301760000	147820000	153940000	1.2	1	1	1.03258	NaN	1	136187000	58133000	78054000
369	Tb927.1.2100	Tb927.1.2100	CALP1.1	Calpain-like protein 1.1	126.15	58.7	0	323.31	1				1.03056	0.0130748	0.136947		42.5	24	24	1.046	16.605	35	100406000	58408000	41998000	45.6	25	25	1.0408	11.292	39	99320000	55953000	43367000	49.2	28	28	1.00537	16.365	42	114975000	53195000	61780000
1043	Tb927.10.9420	Tb927.10.9420		mitochondrial chaperone BCS1, putative	59.563	6.8	0	14.002	1	1			1.22328	0.0875261	0.137146		4.1	1	1	1.1002	NaN	1	193268	92928	100340	4.1	1	1	1.4423	13.37	2	569400	245390	324010	4.1	1	1	1.15359	7.7948	2	625030	315650	309380
544	Tb927.10.12890	Tb927.10.12890		bifunctional aminoacyl-tRNA synthetase, putative	90.96	49.9	0	323.31	1	1			1.05179	0.0219294	0.1372		31.3	16	16	1.016	30.085	19	16758000	8633800	8124200	33.2	16	16	1.0486	25.265	24	24354000	13336000	11018000	36.3	18	18	1.09216	16.237	28	35802000	16618000	19184000
1173	Tb927.11.11830;Tb927.11.11820	Tb927.11.11830;Tb927.11.11820		40S ribosomal protein S17, putative	16.222	57	0	146.62	2				1.24663	0.0957389	0.137788		57	11	11	1.413	12.147	21	165595000	70950000	94645000	50	9	9	1.3146	6.4242	22	130766000	64220000	66546000	57	11	11	1.04299	9.1745	22	150538000	67710000	82828000
1480	Tb927.11.2950	Tb927.11.2950	NUP89	Nucleoporin NUP89	89.154	35.3	0	93.581	1				1.07093	0.029763	0.138114		23.5	13	13	1.1035	21.035	14	17422000	8899200	8522800	23.1	14	14	1.0116	14.344	15	14556200	7989300	6566900	28.4	15	15	1.10029	15.796	21	31462000	15420000	16042000
2031	Tb927.3.3460	Tb927.3.3460	SDH5	succinate dehydrogenase flavoprotein subunit, putative	53.228	43.9	0	66.566	1	1	1		1.09333	0.0387496	0.138607		21.9	11	11	1.1432	14.565	16	25599000	11969000	13630000	27.5	11	11	1.1258	17.932	17	25132000	11532000	13600000	37.1	16	16	1.01547	18.449	21	54617000	23788000	30829000
1424	Tb927.11.2000	Tb927.11.2000		variant surface protein (VSG), putative (pseudogene)	62.354	9.8	0	5.9959	1				1.07514	0.0314633	0.138855		4.4	1	1	1.1403	1.3912	2	4903200	2315600	2587600	4.4	1	1	1.0314	4.3081	2	4690200	2605800	2084400	4.4	1	1	1.05668	3.8874	3	5709800	2520000	3189800
1213	Tb927.11.13050;Tb927.11.13040;Tb927.11.13030;Tb927.11.13020	Tb927.11.13050;Tb927.11.13040;Tb927.11.13030;Tb927.11.13020		calmodulin	16.838	62.4	0	323.31	4				0.960322	-0.017583	0.138917		62.4	12	12	0.94403	8.0181	28	748860000	403960000	344900000	57.7	13	13	0.94442	18.372	31	653800000	378050000	275750000	57.7	13	13	0.993345	15.66	35	976880000	441430000	535450000
2913	Tb927.7.5340	Tb927.7.5340	CARP3	cAMP response protein 3	56.822	55.4	0	125.45	1				1.16735	0.0671994	0.138925		16.3	5	5	1.2851	33.894	9	12099200	6037100	6062100	22.5	8	8	1.199	13.8	13	14383000	7175900	7207100	21.1	7	7	1.03239	12.106	12	18868600	9011300	9857300
1224	Tb927.11.13230	Tb927.11.13230	VAP	VAMP-associated protein, putative	23.909	50.9	0	178.13	1				1.03195	0.0136576	0.13948		45.8	9	9	1.0304	7.7772	16	45978000	23643000	22335000	45.8	8	8	1.0565	10.692	16	40963000	23339000	17624000	45.8	9	9	1.00948	9.2464	17	51755000	23843000	27912000
762	Tb927.10.2880	Tb927.10.2880	FAZ26	Voltage-dependent calcium channel subunit, putative	303.77	13.9	0	154.08	1				0.910872	-0.0405428	0.139516		8.5	14	14	0.84242	17.861	16	12502500	7077300	5425200	9.2	15	15	0.94501	27.683	18	16151400	9469800	6681600	11.1	18	18	0.949307	17.914	21	27361000	12534000	14827000
1112	Tb927.11.10660;Tb11.v5.0377;Tb11.v5.0762;Tb11.v5.0378	Tb927.11.10660;Tb11.v5.0377;Tb11.v5.0762;Tb11.v5.0378	BBP590	Basal body protein	590.09	23.9	0	58.23	4				0.943075	-0.0254538	0.139808		16.2	5	5	0.97115	14.931	7	15003800	8157700	6846100	19.3	6	6	0.96162	13.92	11	18692500	10947000	7745500	16.5	6	6	0.89815	22.269	11	26736000	11664000	15072000
818	Tb927.10.4130	Tb927.10.4130	NDUFA5	NADH-ubiquinone oxidoreductase B13 subunit	31.032	37.4	0	33.85	1	1	1		1.03127	0.0133728	0.140066		23.8	6	6	1.0582	15.857	8	15363200	7737800	7625400	27.9	6	6	1.0164	4.7849	9	14668200	7890500	6777700	31.7	8	8	1.01973	9.8992	10	28095000	12736000	15359000
2823	Tb927.7.330	Tb927.7.330		Thioesterase-like superfamily, putative	21.139	12.4	0.00061275	4.2384	1				1.12985	0.0530204	0.140121		12.4	2	2	1.0253	6.3696	4	4856800	2529700	2327100	12.4	2	2	1.1528	6.5784	3	2555800	1291900	1263900	12.4	2	2	1.22027	12.852	4	4982100	2577300	2404800
2386	Tb927.5.1720	Tb927.5.1720	mt-SAF38	Mitoribosomal SSU assembly factor 38	69.485	7	0	35.098	1	1			0.954427	-0.0202574	0.140887		5.9	2	2	0.99006	29.735	2	750930	302430	448500	2.5	1	1	0.94866	NaN	1	195244	130990	64254	2.5	1	1	0.925669	NaN	1	338560	156170	182390
1741	Tb927.11.8380	Tb927.11.8380	CPR	NADPH--cytochrome P450 reductase, putative	70.946	43.9	0	52.098	1				0.876602	-0.0571978	0.140985		24.6	11	4	0.88813	17.07	5	4892200	2690800	2201400	27.1	13	4	0.7916	13.068	5	3538600	2055900	1482700	21.1	11	3	0.95813	12.87	4	3280500	1480500	1800000
1992	Tb927.3.2410	Tb927.3.2410	PEX10	Peroxisome biogenesis factor 10	32.979	17.1	0	18.209	1				1.18784	0.0747569	0.141398		4	1	1	1.0914	NaN	1	199947	118800	81147	4	1	1	1.3727	NaN	1	249650	136950	112700	4	1	1	1.11869	NaN	1	491900	241720	250180
3095	Tb927.8.2620	Tb927.8.2620		SUMO-interacting motif-containing protein	92.699	12.8	0	53.494	1				0.952665	-0.0210598	0.141482		11	6	6	0.93061	27.189	6	2666500	1514300	1152200	8.2	5	5	0.99235	29.051	5	2990300	1728200	1262100	11	6	6	0.936242	18.041	7	5740600	2690500	3050100
1434	Tb927.11.2190	Tb927.11.2190	MIC10-2	MICOS complex subunit MIC10-2	11.175	33.3	0	12.334	1	1			0.859671	-0.0656677	0.14197		12.1	2	2	0.7935	27.135	4	4206000	2131200	2074800	12.1	2	2	0.82068	8.1128	3	3078700	1717400	1361300	22.2	3	3	0.97561	8.1426	3	6167100	2743200	3423900
480	Tb927.10.11270	Tb927.10.11270	RBP23	RNA-binding protein, putative	26.664	23.6	0	16.477	1				1.22969	0.0897962	0.142354		19.4	3	3	1.0972	42.128	3	632020	294870	337150	5.4	1	1	1.461	NaN	1	309390	137450	171940	11.2	2	2	1.15999	30.374	2	753410	245780	507630
2295	Tb927.8.7980;Tb927.4.4380	Tb927.8.7980;Tb927.4.4380	VP2	Pyrophosphate-energized vacuolar membrane proton pump 2, putative	86.003	40.7	0	323.31	2				1.09907	0.0410242	0.142883		29.3	19	19	1.0328	14.471	40	217350000	105230000	112120000	29.3	20	20	1.085	15.033	38	146486000	77560000	68926000	28.6	20	20	1.18475	13.158	45	316410000	151450000	164960000
663	Tb927.10.15310	Tb927.10.15310		hypothetical protein, conserved	47.654	5.3	0.000891	3.5838	1				0.739252	-0.131207	0.143842		2.7	1	1	0.879	NaN	1	558770	265270	293500	2.7	1	1	0.79995	NaN	1	259836	170160	89676	2.7	1	1	0.574548	20.433	2	972190	397950	574240
2803	Tb927.7.2950	Tb927.7.2950		ATPase family associated with various cellular activities (AAA), putative	74.103	13.1	0	14.862	1				1.30668	0.116168	0.144049		5.4	2	2	1.592	NaN	1	330860	152230	178630	6.1	2	2	1.3077	37.968	3	1117010	622530	494480	3.4	2	2	1.07165	6.605	2	814820	396380	418440
1273	Tb927.11.14170	Tb927.11.14170		hypothetical protein, conserved	67.163	14.2	0	25.733	1				0.926644	-0.0330871	0.144066		7	5	5	0.8852	34.177	7	6713700	3494900	3218800	10.2	7	7	0.98687	14.212	11	8149300	4529800	3619500	8.7	6	6	0.91083	6.4257	11	10041600	4456500	5585100
1261	Tb927.11.13920	Tb927.11.13920	KIN2B	kinesin-II 85 Kd subunit, putative	127.47	14.5	0	28.006	1				1.03051	0.0130539	0.144155		6.6	5	5	1.0573	6.0116	5	1702620	846670	855950	7.7	6	6	1.0163	11.2	5	2627800	1290100	1337700	7.9	6	6	1.01845	13.52	7	3620900	1515900	2105000
1683	Tb927.11.6840	Tb927.11.6840		hypothetical protein, conserved	62.897	18.6	0	25.366	1				1.22227	0.0871685	0.144219		13.8	6	6	1.1918	43.565	5	7108100	3860000	3248100	6.8	3	3	1.0686	21.314	4	5671400	2800100	2871300	8.6	4	4	1.43379	82.467	3	2964000	1381600	1582400
2217	Tb927.4.2430	Tb927.4.2430	LCCR4	Endonuclease/Exonuclease/phosphatase family, putative	72.371	8.3	0	18.76	1				0.789618	-0.102583	0.144573		5	2	2	0.76145	21.71	2	809360	435210	374150	6.9	3	3	0.67682	27.068	3	1187410	720850	466560	6.9	3	3	0.955292	41.921	3	2022230	948430	1073800
760	Tb927.3.1370;Tb927.10.2840	Tb927.3.1370;Tb927.10.2840		40S ribosomal protein S25, putative	12.56	39.8	0	141.93	2				1.26107	0.100739	0.144783		33.6	5	5	1.4083	15.456	13	71816000	31208000	40608000	33.6	5	5	1.377	4.7817	10	45924000	21968000	23956000	33.6	5	5	1.03416	9.0447	10	74697000	32684000	42013000
2160	Tb927.4.1130	Tb927.4.1130		Complex 1 protein (LYR family), putative	18.785	21.8	0.00031056	4.4325	1	1			0.850515	-0.0703183	0.145167		21.8	2	2	0.88308	22.399	3	981280	506500	474780	5.5	1	1	0.81915	NaN	1	476630	255300	221330	0	0	0	NaN	NaN	0	0	0	0
3429	Tb927.9.13030	Tb927.9.13030		QA-SNARE protein putative	35.982	23.6	0	60.457	1				0.948341	-0.0230356	0.146496		3.9	1	1	0.99186	26.756	2	1058150	524180	533970	11.1	3	3	0.9347	53.014	3	1593020	936710	656310	11.1	3	3	0.919963	11.346	3	3391700	1319300	2072400
2392	Tb927.5.1820	Tb927.5.1820		60S acidic ribosomal protein, putative	10.132	13.1	0	20.56	1				1.15524	0.0626716	0.146772		13.1	1	1	1.2397	1.0209	2	5914500	2675700	3238800	13.1	1	1	1.2191	4.0362	2	5900200	3095300	2804900	13.1	1	1	1.02014	2.8239	2	15787200	6948300	8838900
3628	Tb927.9.7470	Tb927.9.7470	NT10	purine nucleoside transporter	50.675	13.2	0	118.5	1				0.921075	-0.035705	0.146818		9.5	3	3	0.87333	16.025	5	16415900	8857400	7558500	9.1	2	2	0.98531	24.742	4	9848800	5998800	3850000	9.1	2	2	0.9081	27.563	3	23649000	10042000	13607000
1124	Tb927.11.10840	Tb927.11.10840		hypothetical protein, conserved	55.517	13.6	0	12.493	1				1.10744	0.0443213	0.146877		9	2	2	1.0651	16.998	2	514860	267080	247780	5	2	2	1.0544	19.954	3	6506700	3810200	2696500	11.8	3	3	1.20939	9.3906	4	2010450	985850	1024600
596	Tb927.10.14040	Tb927.10.14040		vacuolar ATP synthase subunit c, putative	43.414	31.3	0	72.229	1				0.940261	-0.0267514	0.147037		10	3	3	0.98291	33.809	4	2385500	1234500	1151000	16.6	4	4	0.89639	30.805	5	3754000	2130000	1624000	23.2	6	6	0.943485	15.286	7	8896100	3866800	5029300
347	Tb927.1.1200	Tb927.1.1200	MRPS15	Mitochondrial ribosomal protein S15	50.307	24.5	0	9.4298	1	1		1	0.712004	-0.147517	0.147571		14.2	5	5	0.60395	12.602	4	3278000	2015200	1262800	11.2	4	4	0.62562	14.823	5	4040900	2643000	1397900	9.3	3	3	0.955292	28.893	3	5313400	2318800	2994600
1188	Tb927.11.12220	Tb927.11.12220	VTC4	catalytic subunit of the vacuolar transporter chaperone 4	91.361	34.6	0	36.383	1				0.968615	-0.0138488	0.148208		21.6	13	13	0.94983	24.735	18	19810700	10800000	9010700	16.1	9	9	0.96165	19.263	19	18823300	10540000	8283300	24.8	14	14	0.994926	21.057	21	33141000	14628000	18513000
2257	Tb927.5.1610;Tb927.4.3550	Tb927.5.1610;Tb927.4.3550		60S ribosomal protein L13a, putative	25.711	32	0	69.736	2				1.15359	0.0620514	0.148284		27	7	7	1.2308	33.671	10	108101000	52228000	55873000	23.9	6	6	1.2243	8.3738	10	102247000	53597000	48650000	27	7	7	1.01878	9.6556	10	153376000	70783000	82593000
2139	Tb927.3.720	Tb927.3.720	ZFP3	zinc finger protein 3	14.168	44.6	0	50.811	1				0.917692	-0.0373032	0.148681		44.6	3	3	0.94411	14.615	4	13242300	6952800	6289500	44.6	3	3	0.9607	8.8592	4	14311000	8012000	6299000	44.6	3	3	0.852079	8.1404	4	16962700	7201800	9760900
2980	Tb927.7.700	Tb927.7.700	NOP74	Nucleolar protein 74	74.25	15.5	0	50.174	1				0.929103	-0.0319363	0.148735		8.4	4	4	0.87251	25.757	4	2262300	1182500	1079800	8.4	4	4	0.96932	119.07	3	1401960	708710	693250	6.2	3	3	0.948317	7.3335	2	643850	309920	333930
2488	Tb927.5.4350	Tb927.5.4350	NH2	Nudix hydrolase 2	19.639	11.8	0.0011772	3.391	1				1.2197	0.0862522	0.148815		5.9	1	1	1.3591	21.701	2	3266600	1185600	2081000	5.9	1	1	1.299	29.364	2	2677600	1223100	1454500	5.9	1	1	1.02777	9.8539	2	2452700	1152500	1300200
1243	Tb927.11.13610	Tb927.11.13610		rhodanese-like domain containing protein, putative	15.688	39.4	0	75.108	1				0.92605	-0.0333654	0.148837		20.4	2	2	0.96139	5.3156	3	3200900	1676900	1524000	32.1	3	3	0.95367	11.355	3	3367300	1882500	1484800	32.1	3	3	0.866176	2.6603	6	8810300	3916500	4893800
2135	Tb927.3.620	Tb927.3.620		ATP-dependent DEAD/H RNA helicase, putative	90.439	17.7	0	121.14	1				1.16655	0.0669023	0.14899		2	1	1	1.3105	NaN	1	372340	160800	211540	6.8	4	4	1.1667	63.917	4	2853900	1240100	1613800	5	3	3	1.03827	25.857	4	1716980	730030	986950
3515	Tb927.9.2390	Tb927.9.2390		hypothetical protein, conserved	22.31	46	0	52.652	1				1.06132	0.0258456	0.149605		33.3	7	7	1.0281	14.393	10	21328000	11066000	10262000	25.8	6	6	1.0405	16.044	9	21519600	12033000	9486600	33.3	7	7	1.11753	12.721	8	23086000	10781000	12305000
1568	Tb927.11.4690	Tb927.11.4690	POLIB	mitochondrial DNA polymerase I protein B	158.71	3.6	0.00031397	4.6679	1	1			1.19141	0.0760604	0.149659		1.2	2	2	1.3727	9.6165	3	3750700	1744000	2006700	1.4	2	2	1.1677	7.6522	2	875340	475860	399480	0.6	1	1	1.05505	NaN	1	1109980	545190	564790
926	Tb927.10.7020	Tb927.10.7020	AP	acid phosphatase, putative	49.918	45.7	0	39.015	1				1.20194	0.0798834	0.150018		30.1	9	9	1.2283	12.524	12	19589800	8844800	10745000	35.4	11	11	1.3654	15.478	16	40223000	21223000	19000000	37.2	11	11	1.03535	13.9	12	39779000	23452000	16327000
1585	Tb927.11.5000	Tb927.11.5000	DNAI1	Dynein intermediate chain 1, axonemal	73.293	51.6	0	99.688	1				0.964428	-0.0157301	0.15094		35.1	17	17	0.98588	33.819	23	44151000	22830000	21321000	45.3	21	21	0.97312	18.025	29	50393000	27555000	22838000	40.5	20	20	0.935016	17.932	32	60760000	26241000	34519000
1610	Tb927.11.5500	Tb927.11.5500	KRIPP1	Mitochondrial SSU ribosomal protein, putative	94.96	24	0	24.494	1	1		1	0.932915	-0.0301577	0.151213		14	8	8	0.92618	23.733	8	4891800	2619700	2272100	14.3	9	9	0.88832	9.222	8	6913200	3938800	2974400	18.1	11	11	0.986875	16.857	16	14586900	6255700	8331200
1394	Tb927.11.16750	Tb927.11.16750		hypothetical protein, conserved	25.871	45.7	0	108.88	1	1			1.06048	0.025504	0.151315		18.8	3	3	1.1138	7.5419	3	8104500	3680500	4424000	28.2	4	4	1.0201	22.729	5	6017200	3361000	2656200	28.2	4	4	1.04969	33.21	7	15351800	6909200	8442600
494	Tb927.10.11720	Tb927.10.11720	ZCW1	Zinc finger CW-type protein 1	83.886	5.9	0	5.5918	1				1.17706	0.0707982	0.151343		2.2	1	1	1.2341	NaN	1	436640	211470	225170	2.2	1	1	1.0221	NaN	1	563570	321550	242020	2.2	1	1	1.29286	NaN	1	554280	320780	233500
422	Tb927.1.5000	Tb927.1.5000		hypothetical protein, conserved	30.458	53.1	0	323.31	1				1.03481	0.0148622	0.151345		41.3	9	9	1.0068	10.713	13	23994000	12545000	11449000	32.5	7	7	1.0378	5.6896	11	19951200	11092000	8859200	37.3	8	8	1.06055	10.77	14	32487000	14796000	17691000
3113	Tb927.8.3180	Tb927.8.3180	TZP128	Protein of unknown function (DUF3250), putative	128.37	10	0.006663	2.4013	1				1.08972	0.0373152	0.151563		1.3	1	1	1.0326	2.5652	2	1944520	1026200	918320	1.3	1	1	1.0689	1.9245	2	1650040	853260	796780	1.3	1	1	1.1724	0.61192	2	1872890	746890	1126000
2052	Tb927.3.3890	Tb927.3.3890		hypothetical protein, conserved	36.68	33.1	0	153.68	1	1			1.04791	0.0203222	0.151707		23.4	5	5	1.0921	9.7196	8	11418900	5829200	5589700	27.5	6	6	1.0264	15.19	11	14039000	7445000	6594000	27.5	6	6	1.02657	16.658	8	22036000	10273000	11763000
197	Tb927.7.5080;Tb11.v5.0188	Tb927.7.5080;Tb11.v5.0188		ATP-NAD kinase-like protein	79.822	22.1	0	12.09	2	1			1.1093	0.0450497	0.152421		10.2	4	4	1.1643	19.536	4	2346000	1209300	1136700	10.8	4	4	1.012	26.313	4	2907000	1536800	1370200	16.5	6	6	1.15852	44.191	4	5018100	2062700	2955400
2712	Tb927.6.720;Tb927.11.11230	Tb927.6.720;Tb927.11.11230		40S ribosomal protein L14, putative	21.443	34.9	0	76.954	2				1.13801	0.0561452	0.152437		27.5	8	8	1.2349	7.7637	14	157190000	74736000	82454000	27.5	9	9	1.171	7.0253	16	156132000	80130000	76002000	27.5	9	9	1.01917	11.541	17	186961000	85581000	101380000
2531	Tb927.6.1520	Tb927.6.1520	AQP1	Aquaglyceroporin 1	35.066	33.3	0	173.19	1				1.13221	0.0539258	0.153254		19.6	4	4	1.1343	8.377	9	33716000	16948000	16768000	19.6	4	4	1.0281	9.4138	9	21287700	11809000	9478700	19.6	4	4	1.24456	10.231	10	47163000	23699000	23464000
1989	Tb927.3.2310	Tb927.3.2310	PACRGA	parkin coregulated gene protein	33.785	48	0	63.11	1				0.963051	-0.0163505	0.153979		38.3	9	9	0.9326	13.202	14	22355000	12064000	10291000	45.3	10	10	0.97049	11.702	15	25562000	14378000	11184000	45.3	10	10	0.986875	14.223	17	39982000	18073000	21909000
2783	Tb927.7.2550	Tb927.7.2550	RPT5	proteasome regulatory ATPase subunit 5	49.149	48.3	0	59.582	1				1.13599	0.0553736	0.154028		2.2	1	1	1.1008	NaN	1	212640	110130	102510	5.6	2	2	1.1723	24.267	2	354220	184050	170170	0	0	0	NaN	NaN	0	0	0	0
867	Tb927.8.1110;Tb927.10.5610	Tb927.8.1110;Tb927.10.5610		40S ribosomal protein S9, putative	22.051	52.1	0	21.467	2				1.21593	0.0849087	0.15416		25.3	6	6	1.3838	5.188	11	65534000	29201000	36333000	25.3	6	6	1.2613	9.8258	12	54168000	26569000	27599000	25.3	6	6	1.02999	6.4327	12	75367000	35220000	40147000
2219	Tb927.4.2450	Tb927.4.2450	PDI-1	protein disulfide isomerase 1	44.49	34.1	0	219.05	1				1.09559	0.0396469	0.154604		32.1	10	10	1.1282	12.018	13	37415000	17378000	20037000	26.3	8	8	1.1532	7.1078	12	36382000	18610000	17772000	34.1	11	11	1.01076	4.882	11	57151000	25608000	31543000
1740	Tb927.11.8310	Tb927.11.8310	CITFA-4	class I transcription factor A, subunit 4	42.733	21.4	0	16.389	1				1.14031	0.057023	0.154652		6.4	1	1	1.2033	NaN	1	322210	148910	173300	10.3	2	2	1.215	7.4209	3	1047190	562360	484830	10.3	2	2	1.01419	13.208	2	1998300	689800	1308500
155	Tb11.02.5400b;Tb11.02.5400	Tb11.02.5400b;Tb11.02.5400		cystathionine beta-synthase, putative	39.464	48.3	0	157.04	2	1			0.837463	-0.0770342	0.15483		18.5	3	3	0.74276	32.811	4	2855100	1719400	1135700	18.5	3	3	0.81283	8.1604	3	3454700	2137900	1316800	18.5	3	3	0.972857	27.024	5	6220000	3112800	3107200
654	Tb927.2.5910;Tb927.10.15120	Tb927.2.5910;Tb927.10.15120		40S ribosomal protein S13, putative	17.309	46.4	0	33.797	2				1.17546	0.0702094	0.155771		34.4	6	6	1.3201	21.96	10	51534000	24088000	27446000	34.4	7	7	1.1962	15.371	9	60359000	29445000	30914000	28.5	5	5	1.02853	13.158	9	54789000	24921000	29868000
126	Tb927.5.4420;Tb05.5K5.70	Tb927.5.4420;Tb05.5K5.70		nucleolar RNA helicase II, putative	68.786	63.8	0	323.31	2				0.930352	-0.0313529	0.155847		45.4	20	20	0.95736	13.338	35	105140000	52219000	52921000	52.5	24	24	0.96453	18.431	43	116055000	62111000	53944000	54.6	24	24	0.872068	29.672	43	144508000	59401000	85107000
1428	Tb927.11.2060;Tb927.11.2050	Tb927.11.2060;Tb927.11.2050		60S acidic ribosomal protein P0, putative	34.627	67.9	0	323.31	2				1.16521	0.0664057	0.15599		67	16	16	1.2704	10.166	28	358750000	167130000	191620000	67	16	16	1.2241	10.244	31	375960000	191500000	184460000	67	17	17	1.01733	8.3108	33	493190000	229350000	263840000
1260	Tb927.11.13910	Tb927.11.13910		NADH dehydrogenase (ubiquinone) 1 alpha subcomplex subunit, putative	28.921	25.7	0	11.878	1	1	1		0.914448	-0.038841	0.156208		21.9	3	3	0.90192	8.632	4	3324500	1735300	1589200	21.9	3	3	0.8597	8.4439	5	5170200	2916400	2253800	21.5	3	3	0.986193	11.506	3	6192800	2951300	3241500
2200	Tb927.4.2080	Tb927.4.2080	CC2D	Coiled-coil and C2 domain-containing protein	104.88	53.1	0	323.31	1				0.98799	-0.00524753	0.156258		40.3	31	31	0.99178	11.894	55	149168000	77590000	71578000	46.8	37	37	0.97745	17.634	69	164656000	94050000	70606000	45.3	37	37	0.994827	18.394	68	232810000	105620000	127190000
1652	Tb927.11.6320	Tb927.11.6320		MRB1-associated protein	53.267	39.4	0	323.31	1				1.16579	0.0666205	0.156276		3.4	1	1	1.1247	NaN	1	135443	62905	72538	3.4	1	1	1.3321	NaN	1	190191	78691	111500	3.4	1	1	1.05752	13.39	2	382170	176980	205190
2753	Tb927.7.1780	Tb927.7.1780		Adenine phosphoribosyltransferase, putative	25.973	17	0	69.045	1				0.923571	-0.0345299	0.156765		6.4	1	1	0.86244	NaN	1	356690	179680	177010	6.4	1	1	0.93838	NaN	1	358880	206490	152390	6.4	1	1	0.973426	NaN	1	1077260	436130	641130
1032	Tb927.10.9150	Tb927.10.9150		hypothetical protein, conserved	33.243	49	0	109.9	1				1.1411	0.0573219	0.156925		38.7	6	6	1.0434	18.405	7	7516200	3800900	3715300	34.3	5	5	1.2773	25.26	5	7262200	3812500	3449700	38.7	6	6	1.11486	47.633	6	13081500	6234900	6846600
1238	Tb927.11.13520	Tb927.11.13520		hypothetical protein, conserved	105.38	17.8	0	198.92	1				0.968888	-0.0137266	0.156959		12.9	7	7	0.94973	7.0407	9	6182100	3154500	3027600	14.2	8	8	0.96151	10.188	10	11300000	6239200	5060800	14.2	8	8	0.996016	16.856	12	13922100	6344500	7577600
2629	Tb927.6.3680	Tb927.6.3680	POMP31	Present in the outer mitochondrial membrane proteome 31	27.875	19.5	0	39.005	1	1			1.19263	0.0765069	0.157014		15.9	5	5	1.2522	29.241	6	8048200	1654000	6394200	15.4	5	5	1.3269	46.416	7	2512900	1266100	1246800	15.9	5	5	1.02096	22.889	10	7862700	3404300	4458400
2573	Tb927.6.2390	Tb927.6.2390		conserved hypothetical protein, putative	63.96	24.3	0	24.18	1				1.20647	0.0815163	0.157539		7.9	4	4	1.286	11.292	5	2701700	1257500	1444200	7.5	4	4	1.3391	15.397	6	3476700	1685700	1791000	7.5	4	4	1.01975	11.102	4	3549300	1617300	1932000
2567	Tb927.6.2230	Tb927.6.2230	RGG1	RGG protein	86.64	30.1	0	312.12	1	1			0.958693	-0.0183206	0.157734		27.1	17	17	0.97507	8.6131	29	83205000	44171000	39034000	25.8	16	16	0.9792	4.9013	28	69434000	38931000	30503000	28.3	18	18	0.92285	12.816	33	94843000	41144000	53699000
386	Tb927.1.3010	Tb927.1.3010	PAMC4	mRNA processing protein, putative	40.813	44.4	0	44.708	1	1			0.951721	-0.0214905	0.158159		26.1	7	7	0.98586	10.849	11	14814700	7964400	6850300	31.5	8	8	0.91288	9.0476	11	14085800	7972200	6113600	44.4	11	11	0.957854	22.323	16	29993000	13890000	16103000
3245	Tb927.8.6160;Tb927.8.6150	Tb927.8.6160;Tb927.8.6150		40S ribosomal protein S8, putative	24.937	45	0	323.31	2				1.16737	0.0672089	0.158567		35.9	6	6	1.287	7.045	11	89322000	40564000	48758000	35.9	6	6	1.2136	7.4135	11	78124000	38993000	39131000	35.9	6	6	1.01853	18.502	12	108412000	49210000	59202000
2779	Tb927.7.2440	Tb927.7.2440	P5CR	pyrroline-5-carboxylate reductase, putative	28.271	24.1	0	53.252	1				1.10274	0.0424728	0.158888		10.7	2	2	1.0307	11.585	3	2012420	1107800	904620	7.8	1	1	1.0849	4.091	2	2926700	1713300	1213400	7.8	1	1	1.19921	34.877	2	2891700	1642600	1249100
655	Tb927.10.15130	Tb927.10.15130	SEC22	Vesicle-trafficking protein SEC22, putative	29.48	19.6	0	41.916	1				0.922354	-0.0351024	0.159451		11.4	3	3	0.86325	24.032	6	3942400	2277600	1664800	14.9	4	4	0.98043	21.816	6	3354600	1918800	1435800	14.9	4	4	0.927128	18.471	7	6814500	2826100	3988400
2188	Tb927.4.1860	Tb927.4.1860		ribosomal protein S19, putative	18.846	46.7	0	66.41	1				1.18875	0.075092	0.159468		37.7	7	7	1.3703	8.3501	12	67150000	31014000	36136000	39.5	7	7	1.1745	100.54	15	55220000	30087000	25133000	39.5	7	7	1.04378	12.243	13	94103000	44906000	49197000
2476	Tb927.5.4020	Tb927.5.4020		hypothetical protein	29.347	27.9	0	253.4	1				1.09589	0.0397665	0.159529		24.6	6	6	1.1495	4.4903	10	70547000	34445000	36102000	24.6	6	6	1.1354	5.4409	9	73417000	38205000	35212000	24.6	6	6	1.00842	4.235	8	98813000	45906000	52907000
1463	Tb927.11.2610	Tb927.11.2610	CAP50	Cytoskeleton-associated protein 50 kDa	50.887	61.8	0	323.31	1				0.971011	-0.0127757	0.159615		61.2	27	27	0.95366	11.421	44	423960000	224010000	199950000	60.5	27	27	0.96309	11.936	44	434940000	246880000	188060000	61.2	30	30	0.99681	14	47	530200000	238090000	292110000
341	Tb927.10.2110;Tb927.10.2100;Tb11.v5.1046;Tb927.10.2090	Tb927.10.2110;Tb927.10.2100;Tb11.v5.1046;Tb927.10.2090	EEF1A	elongation factor 1-alpha	49.105	78.4	0	323.31	4				1.18541	0.0738685	0.159797		69.9	26	26	1.3134	14.306	83	3072900000	1398700000	1674200000	73.3	26	26	1.2458	16.77	84	2868200000	1453300000	1414900000	73.3	27	27	1.01803	41.645	82	3970700000	1859100000	2111600000
2922	Tb927.7.5640	Tb927.7.5640		G-patch domain containing protein, putative	29.168	11.1	0	68.12	1				0.887388	-0.0518865	0.161166		7.4	1	1	0.84577	NaN	1	503500	280830	222670	7.4	1	1	0.98996	NaN	1	524760	272980	251780	7.4	1	1	0.834585	15.615	2	902880	360110	542770
462	Tb927.10.10730	Tb927.10.10730	RIF5	RNA Interference Factor 5	166.05	1.5	0.00031279	4.5935	1				1.21961	0.0862198	0.161452		0.9	1	1	1.3605	6.9744	3	11939300	5381400	6557900	0.9	1	1	1.3104	8.6733	3	10233800	5005500	5228300	0.9	1	1	1.01755	12.999	3	18848500	8673500	10175000
3574	Tb927.9.5210	Tb927.9.5210		glutaminyl-tRNA synthetase, putative	67.278	36.6	0	71.33	1	1			1.12572	0.0514314	0.161589		8.5	4	4	1.2552	17.133	4	64537000	34005000	30532000	8.3	4	4	1.0671	48.18	4	42545000	23656000	18889000	8.3	4	4	1.06506	40.658	4	16549900	7455100	9094800
1303	Tb927.11.14910	Tb927.11.14910		protein phosphatase 2C, putative	47.124	37.5	0	43.627	1				0.996288	-0.00161528	0.161784		24.7	6	6	0.99304	21.722	11	9357600	5119600	4238000	28.7	6	6	0.99703	21.154	13	11949600	6467000	5482600	35.2	9	9	0.998801	19.294	13	17979900	8014600	9965300
1830	Tb927.2.2160	Tb927.2.2160	PFC11	paraflagellar rod component, putative	37.731	58.1	0	108.02	1				0.940601	-0.0265947	0.161938		34.7	8	8	0.95391	16.679	11	36307000	20789000	15518000	42.9	9	9	0.89088	17.746	13	39456000	22382000	17074000	42.6	9	9	0.97924	11.576	9	40268000	16913000	23355000
2577	Tb927.6.2480	Tb927.6.2480	J49	chaperone protein DnaJ, putative	38.896	11.6	0.00032062	5.1922	1	1		1	0.539984	-0.267619	0.162344		11.6	3	3	0.50195	60.435	3	1438630	1024000	414630	7.5	2	2	0.34379	29.831	3	1296200	1028600	267600	4.1	1	1	0.912409	NaN	1	376080	174370	201710
2018	Tb927.3.3180;Tb11.v5.0584	Tb927.3.3180;Tb11.v5.0584	NUP98	Nucleoporin NUP98	98.143	48.1	0	235.16	2				0.938068	-0.0277656	0.162426		38	10	10	0.88707	25.137	9	10438300	5409000	5029300	34.5	11	11	0.94908	16.235	11	12027300	6723700	5303600	33.2	10	10	0.980488	24.688	13	16466000	7286800	9179200
902	Tb927.10.6380	Tb927.10.6380		ring finger containing protein	23.985	18.7	0	8.0655	1				0.891278	-0.0499866	0.162507		5	1	1	0.94438	NaN	1	617170	350120	267050	5	1	1	0.80159	NaN	1	645060	388300	256760	5	1	1	0.935279	25.968	2	1174010	562970	611040
880	Tb927.10.5840	Tb927.10.5840		translation elongation factor 1-beta, putative	21.959	56.2	0	253.51	1				0.925931	-0.0334213	0.162538		32.8	4	3	0.99187	6.2412	8	30209000	15988000	14221000	39.8	5	4	0.9084	10.894	7	36827000	20950000	15877000	39.8	5	4	0.881057	16.85	7	50745000	21588000	29157000
2561	Tb927.6.2140	Tb927.6.2140	H2F2	hypothetical protein, conserved	28.771	54.7	0	148.06	1	1			0.917446	-0.0374195	0.16258		46.4	9	9	0.95383	11.1	14	23265000	12577000	10688000	51.3	9	9	0.95549	10.165	15	23865000	13508000	10357000	46.4	8	8	0.847314	12.808	12	23042800	9697800	13345000
3459	Tb927.9.1410	Tb927.9.1410		SUMO-interacting motif-containing protein	66.632	23.3	0	320.08	1				0.964235	-0.015817	0.163035		21.2	8	8	0.9421	18.704	10	6634300	3591500	3042800	18.8	7	7	0.99632	22.267	7	8431000	4742200	3688800	16.5	6	6	0.95511	8.0954	9	9053200	4061200	4992000
138	Tb927.10.4330;Tb11.v5.1012;Tb10.v4.0043	Tb927.10.4330;Tb11.v5.1012;Tb10.v4.0043		2-oxoisovalerate dehydrogenase beta subunit, mitochondrial precursor, putative	40.222	44.3	0	91.098	3				0.952888	-0.0209583	0.163265		28	6	6	0.99541	14.115	9	15686200	8105900	7580300	39.1	8	8	0.93996	18.538	11	18502200	10547000	7955200	44.3	10	10	0.924727	26.935	12	31120000	13819000	17301000
317	Tb927.3.3790;Tb927.3.3770;Tb11.v5.0741	Tb927.3.3790;Tb927.3.3770;Tb11.v5.0741		hypothetical protein, conserved	31.661	74.8	0	239.58	3				0.943595	-0.0252142	0.163306		51	12	12	0.8946	19.464	19	50144000	27966000	22178000	68.9	14	14	0.96346	18.96	23	45499000	25641000	19858000	72.4	16	16	0.974754	14.658	24	70272000	31366000	38906000
2973	Tb927.7.6910	Tb927.7.6910		Phosphatidylinositol 4-phosphate 5-kinase, putative	92.255	27.9	0	172.18	1				0.965732	-0.0151432	0.163421		22.7	12	12	0.94933	9.7453	19	44761000	23318000	21443000	24.5	13	13	0.95122	7.8006	21	50521000	28300000	22221000	27.9	15	15	0.997407	8.8903	25	76683000	34639000	42044000
1240	Tb927.11.13580	Tb927.11.13580		ubiquinone biosynthesis protein-like protein	27.93	30.1	0	90.98	1	1			1.05986	0.0252479	0.163927		30.1	5	5	1.0689	11.182	9	6144800	3063600	3081200	30.1	5	5	1.1052	6.2021	8	5687000	2891400	2795600	30.1	5	5	1.00778	15.739	7	8813700	3986500	4827200
568	Tb927.10.13620	Tb927.10.13620	NDUFA9	nadh-ubiquinone oxidoreductase 39 kda subunit	54.791	25.2	0	15.527	1	1	1		1.12972	0.0529694	0.164038		19.6	7	7	1.1922	21.551	5	8030000	3857100	4172900	19.8	6	6	1.1988	13.851	7	9534800	4415600	5119200	11.5	4	4	1.00882	13.06	5	7802900	3721900	4081000
3226	Tb927.8.5760	Tb927.8.5760		Ankyrin repeats (many copies)/Alpha/beta hydrolase family, putative	53.809	25.5	0	26.926	1				0.896018	-0.0476831	0.164954		16.7	7	7	0.81386	31.76	11	18809900	9949900	8860000	14.4	6	6	0.91218	18.883	8	15210700	7967200	7243500	14.2	6	6	0.968992	13.218	8	22156100	9401100	12755000
1519	Tb927.11.3710	Tb927.11.3710		hypothetical protein, conserved	61.184	27.8	0	65.379	1				0.93163	-0.0307566	0.165061		14.8	6	6	0.94129	15.674	9	9629100	5059000	4570100	16.9	7	7	0.87595	21.196	8	7564300	4414100	3150200	19.6	8	8	0.980681	14.239	8	13084400	6214700	6869700
144	Tb927.10.6950;Tb927.10.6910;Tb11.v5.0496;Tb10.v4.0247	Tb927.10.6950;Tb927.10.6910;Tb11.v5.0496;Tb10.v4.0247	SMT	sterol 24-c-methyltransferase, putative	40.128	53.2	0	323.31	4				1.06549	0.0275474	0.165761		30.6	8	8	1.0944	11.182	17	60171000	29867000	30304000	33.7	8	8	1.1006	12.611	17	56876000	31200000	25676000	45.4	11	11	1.00424	6.7772	20	92870000	42209000	50661000
1752	Tb927.11.8870	Tb927.11.8870	MHEL61	DEAD-box ATP-dependent RNA helicase, mitochondrial	60.659	53.5	0	231.76	1	1			0.948509	-0.0229586	0.166152		40.5	17	17	0.99311	13.692	26	90727000	45858000	44869000	40.5	17	17	0.94184	10.511	25	84215000	48328000	35887000	39.4	17	17	0.912326	14.113	24	99744000	45022000	54722000
2661	Tb927.6.4350	Tb927.6.4350		ribosomal RNA assembly protein, putative	37.204	11.7	0	17.891	1				0.664606	-0.177436	0.167235		3.4	1	1	0.45479	NaN	1	442030	158100	283930	3.4	1	1	0.84648	NaN	1	467940	289700	178240	3.4	1	1	0.762544	NaN	1	851850	335810	516040
2041	Tb927.3.3610	Tb927.3.3610	PEX7	peroxisomal targeting signal 2 receptor, putative	39.734	18	0	21.621	1				1.33419	0.125219	0.167609		11.6	3	3	1.3655	11.487	3	5709500	2648700	3060800	8	2	2	1.0434	13.224	3	1335580	783300	552280	10.8	3	3	1.66692	29.104	3	2324600	1211900	1112700
2133	Tb927.3.5880	Tb927.3.5880		variant surface glycoprotein, point mutation	51.572	6.4	0.0066685	2.4111	1				0.947394	-0.0234692	0.167707		4.3	1	1	0.92858	4.6415	2	2572700	1461000	1111700	4.3	1	1	0.99651	8.2782	2	3562200	1981600	1580600	4.3	1	1	0.918949	0.8542	3	5409600	2199800	3209800
988	Tb927.10.8240	Tb927.10.8240	CIF4	Cytokinesis initiation factor 4	42.845	23.3	0	9.3918	1				0.887002	-0.0520752	0.167791		10.4	3	3	0.80749	13.198	3	1946660	1171700	774960	10.4	3	3	0.98161	6.1794	3	2274800	1272100	1002700	10.4	3	3	0.880437	10.108	6	4566000	1964100	2601900
3061	Tb927.8.1910	Tb927.8.1910	ArgE	metallo-peptidase, Clan MH, Family M18	43.269	20.8	0	11.951	1				0.702874	-0.153123	0.168368		7.4	2	2	0.51363	61.993	2	1074990	710030	364960	12.7	3	3	0.90571	11.831	2	1630430	1077900	552530	12.9	4	4	0.746436	32.758	4	3608100	1269800	2338300
3527	Tb927.9.2900	Tb927.9.2900	UTP10	U3 small nucleolar RNA-associated protein 10, putative	287.19	26.6	0	219.82	1				0.948573	-0.0229292	0.168543		10.8	19	19	0.9971	29.407	24	71104000	35555000	35549000	10.5	21	21	0.92525	15.989	24	41908000	23753000	18155000	13.9	23	23	0.925155	19.758	26	84937000	40113000	44824000
2033	Tb927.3.3510	Tb927.3.3510		hypothetical protein, conserved	52.853	18.3	0	112	1				0.913349	-0.0393633	0.168848		16.3	4	4	0.88427	8.6517	5	3371300	1755200	1616100	12.4	3	3	0.86655	13.089	4	5019500	3155200	1864300	16.3	4	4	0.994332	10.748	6	6100200	2650700	3449500
3074	Tb927.8.2080	Tb927.8.2080		Fungal tRNA ligase phosphodiesterase domain containing protein, putative	20.204	23.7	0.00031358	4.6441	1				0.879756	-0.0556376	0.16926		8.1	1	1	0.78884	9.6055	2	504560	344580	159980	8.1	1	1	0.88717	NaN	1	193465	105010	88455	8.1	1	1	0.972952	NaN	1	382170	212040	170130
1564	Tb927.11.460;Tb11.v5.0726	Tb927.11.460;Tb11.v5.0726		predicted WD40 repeat protein	103.67	24.5	0	95.465	2				0.883127	-0.0539766	0.169487		8.8	6	6	0.79655	24.901	5	5931500	3102900	2828600	7.6	5	5	0.88509	15.165	4	3244200	1869000	1375200	6.9	5	5	0.976944	11.697	5	5575500	2513900	3061600
871	Tb927.10.5670	Tb927.10.5670	NAT1	N-acetyltransferase subunit Nat1, putative	82.189	48.9	0	207.47	1				1.22779	0.0891254	0.169498		11.8	7	7	1.4472	21.295	8	42053000	20849000	21204000	9.8	5	5	1.2377	21.907	9	6153000	3322400	2830600	20.8	12	12	1.03331	16.54	15	83299000	37893000	45406000
2814	Tb927.7.3120	Tb927.7.3120	Sm-D1	small nuclear ribonucleoprotein SmD1	11.713	30.2	0	18.205	1				1.18161	0.0724727	0.169654		30.2	2	2	1.2652	42.458	3	2230800	1075400	1155400	30.2	2	2	1.2923	15.832	3	2069810	1123100	946710	30.2	2	2	1.00901	39.442	2	2500700	1094100	1406600
1968	Tb927.3.1890	Tb927.3.1890		cytochrome c oxidase assembly protein, putative	33.231	18.7	0	52.999	1	1	1		0.904354	-0.0436617	0.169913		4.9	1	1	0.97785	NaN	1	299520	181990	117530	8.5	2	2	0.8293	24.308	2	1401670	754990	646680	8.5	2	2	0.912076	13.035	3	2727500	1120000	1607500
2395	Tb927.5.1880	Tb927.5.1880	ISP2	inhibitor of serine peptidase (ISP), putative	17.81	46.1	0	44.415	1				1.10714	0.0442037	0.170609		17.5	2	2	1.1582	7.5962	3	6698900	3385700	3313200	10.4	1	1	1.166	6.5388	2	2408500	1300400	1108100	10.4	1	1	1.00491	NaN	1	2904400	1317100	1587300
3180	Tb927.8.4820;Tb11.v5.0659	Tb927.8.4820;Tb11.v5.0659	EIF4G3	eukaryotic translation initiation factor 4 gamma 3	69.338	51.1	0	277.43	2				1.07659	0.0320484	0.170811		31	13	13	1.1429	17.485	16	10824100	5425500	5398600	23.2	9	9	1.079	28.521	13	10049400	5471600	4577800	33.6	13	13	1.01185	24.432	16	18387600	8160600	10227000
2341	Tb927.4.750	Tb927.4.750		50S ribosomal protein L7Ae, putative	16.32	39.3	0	13.483	1				1.1571	0.063372	0.170951		39.3	4	4	1.2998	25.902	6	10163000	4735300	5427700	39.3	4	4	1.1665	27.388	7	19061200	9678900	9382300	39.3	4	4	1.02177	17.309	7	20678800	9149800	11529000
3464	Tb927.9.14200	Tb927.9.14200		methyltransferase domain containing protein, putative	44.532	45.9	0	136.24	1	1	1		1.08181	0.0341498	0.171255		25.6	6	6	1.0301	12.762	10	10549900	5691000	4858900	37	8	8	1.0553	20.329	15	12859500	6917900	5941600	36.8	8	8	1.16465	10.362	11	16083000	7455000	8628000
735	Tb927.10.2370	Tb927.10.2370	LA	Lupus La protein homolog, putative	37.659	51.6	0	170.12	1				1.15141	0.0612316	0.171313		3.3	1	1	1.2724	NaN	1	532500	238940	293560	10.7	3	3	1.1844	5.9779	4	1680370	686190	994180	10.7	3	3	1.01291	13.292	3	2561700	1444800	1116900
2507	Tb927.5.890	Tb927.5.890	OST	oligosaccharyl transferase subunit, putative	89.347	13.2	0	48.418	1				0.950432	-0.0220791	0.172083		5.5	3	1	0.9054	12.724	2	1533240	921920	611320	9	5	2	0.97717	34.029	3	2145130	1363200	781930	9.7	6	1	0.970403	1.3237	2	2341360	993160	1348200
1159	Tb927.11.11590	Tb927.11.11590	EIF3E	Eukaryotic translation initiation factor 3 subunit E	46.677	69	0	323.31	1				1.11661	0.0479024	0.172141		29.3	8	8	1.2354	18.181	12	16451700	7808200	8643500	37.3	10	10	1.0903	15.876	14	19914800	9648800	10266000	29.3	8	8	1.0336	18.192	13	23148000	10178000	12970000
118	Tb927.5.4470;Tb05.5K5.120	Tb927.5.4470;Tb05.5K5.120	TZP95.8	hypothetical protein, conserved	95.764	9.8	0	38.901	2				0.923514	-0.0345566	0.172313		5.4	3	3	0.97677	28.963	3	1191210	690210	501000	8.3	5	5	0.85863	22.779	4	2073100	1025900	1047200	4.6	3	3	0.939143	11.981	4	2081070	906670	1174400
710	Tb927.10.1970	Tb927.10.1970		CHAT domain containing protein, putative	156.62	3.3	0.00030989	4.4134	1				1.07601	0.0318171	0.172491		1.6	2	2	1.0042	28.27	2	3946500	1863300	2083200	1.6	2	2	1.1265	6.5225	3	5888200	3164600	2723600	1.6	2	2	1.10129	15.279	3	4706000	2359900	2346100
1685	Tb927.11.6920	Tb927.11.6920		hypothetical protein, conserved	186.37	4.4	0.00061709	4.3471	1				0.904865	-0.043416	0.172649		1.3	2	2	0.93037	20.224	2	933300	496320	436980	0.6	1	1	0.88006	NaN	1	677990	379560	298430	0	0	0	NaN	NaN	0	0	0	0
1513	Tb927.11.3660	Tb927.11.3660		dynein light chain Tctex-type, putative	13.273	37.9	0	20.325	1				0.89102	-0.0501125	0.172899		29.3	3	3	0.79978	20.859	4	3890100	2183000	1707100	21.6	2	2	0.92031	18.833	4	3189000	1915600	1273400	21.6	2	2	0.961076	18.53	6	5815000	2449900	3365100
2933	Tb927.7.5820	Tb927.7.5820		Monooxygenase, putative	55.086	17.1	0	60.729	1	1			1.05794	0.0244601	0.172921		14.6	4	4	1.0363	10.313	7	9294500	4637800	4656700	14.6	4	4	1.0236	17.003	7	9751100	5403700	4347400	14.6	4	4	1.11626	6.0023	7	12963600	6315700	6647900
909	Tb927.10.6630	Tb927.10.6630	DBP2A	ATP-dependent RNA helicase DBP2A, putative	64.082	36.4	0	103.52	1				0.880676	-0.0551839	0.173038		26.2	11	11	0.91614	17.394	11	12494100	6675100	5819000	31.2	13	13	0.9544	11.357	12	13140000	7384400	5755600	28.3	12	12	0.781189	17.124	13	25207000	10027000	15180000
1573	Tb927.11.480	Tb927.11.480		small GTP-binding protein domain containing protein, putative	43.657	15.2	0.0014497	3.1128	1	1			1.26685	0.102725	0.173202		7.3	1	1	1.5899	NaN	1	392790	207170	185620	10.2	2	2	1.1171	30.122	2	852400	414960	437440	15.2	3	3	1.14475	10.013	3	2588400	1229400	1359000
3285	Tb927.8.7010	Tb927.8.7010	J44	chaperone protein DnaJ, putative	22.469	13.9	0.0058561	2.4594	1	1			1.32988	0.123814	0.173547		13.9	2	2	1.0783	65.371	3	1759900	676300	1083600	13.9	2	2	1.2666	18.601	5	1496480	748850	747630	13.9	2	2	1.72212	12.613	6	6255800	3365200	2890600
1110	Tb927.11.10620	Tb927.11.10620		hypothetical protein, conserved	22.449	37.7	0	45.284	1				0.941292	-0.0262756	0.173792		21.5	4	4	0.98738	10.969	6	14806600	7818000	6988600	21.5	5	5	0.89282	17.008	12	17288600	10226000	7062600	26.2	6	6	0.946074	14.875	14	22556600	9748600	12808000
1587	Tb927.11.5030	Tb927.11.5030		hypothetical protein, conserved	35.573	29.3	0	20.717	1				0.907635	-0.0420885	0.173898		9.9	2	2	0.85993	7.8372	3	2273300	1248500	1024800	15.9	3	3	0.99619	6.7349	5	3873400	2281500	1591900	15.9	3	3	0.872829	14.27	6	5642800	2335100	3307700
714	Tb927.10.2010	Tb927.10.2010	HK1	hexokinase	51.295	69.9	0	159.17	1				1.12365	0.0506302	0.174745		69	29	1	1.0416	2.2606	2	4036900	2014200	2022700	69	29	1	1.0856	2.7226	2	5526400	2967700	2558700	69	29	1	1.25464	8.859	2	6569200	3263700	3305500
210	Tb927.10.5220;Tb11.v5.0235	Tb927.10.5220;Tb11.v5.0235		hypothetical protein, conserved	51.172	28.6	0	25.039	2	1	1		1.11907	0.0488584	0.17483		17.4	5	5	1.0709	11.054	6	4142800	2168000	1974800	17.9	4	4	1.0494	5.2825	5	3549200	1510200	2039000	17.9	4	4	1.24705	17.275	4	4642900	2246900	2396000
1991	Tb927.3.2370	Tb927.3.2370		hypothetical protein, conserved	15.403	50	0	9.9405	1	1			0.8453	-0.0729892	0.175063		32.8	2	2	0.73341	2.552	2	1763490	781510	981980	32.8	2	2	0.84693	19.206	2	1599700	1045800	553900	32.8	2	2	0.972384	13.768	3	4977400	2437700	2539700
3163	Tb927.8.4460	Tb927.8.4460		Domain of Unknown Function (DUF1042), putative	109.59	10.1	0	9.0343	1				0.882819	-0.0541285	0.175094		5.2	3	3	0.96113	27.122	5	1046100	535660	510440	3	2	2	0.91137	37.43	2	549920	340910	209010	5.7	3	3	0.785484	29.845	4	1733030	736660	996370
191	Tb11.v5.0176;Tb927.7.4950	Tb11.v5.0176;Tb927.7.4950		NAD(p)-dependent steroid dehydrogenase-like protein	49.53	16.5	0	27.945	2				0.944765	-0.0246763	0.175262		5.9	2	2	0.99808	1.2822	3	2626100	1309500	1316600	5.9	2	2	0.91545	8.649	3	3548600	2089400	1459200	11.5	4	4	0.922935	17.034	6	10293900	4596900	5697000
2677	Tb927.6.4670	Tb927.6.4670	MORN1	MORN repeat-containing protein 1	40.686	60.6	0	229.87	1				1.02171	0.00932926	0.175361		32.1	9	9	1.0255	13.225	14	18672900	8545900	10127000	37.4	11	11	1.0381	14.691	13	22442000	10523000	11919000	39.1	11	11	1.00187	9.195	16	22221200	9648200	12573000
697	Tb927.10.1720	Tb927.10.1720		ATP-dependent DEAD/H RNA helicase, putative	66.419	13.4	0	13.681	1				1.0803	0.0335444	0.175712		8.6	4	4	1.1597	21.989	4	2441800	1282000	1159800	7.4	4	4	1.065	23.822	6	2401500	1309600	1091900	10.4	5	5	1.02079	34.39	9	7099900	3188300	3911600
2974	Tb927.7.6920	Tb927.7.6920		hypothetical protein, conserved	70.056	9.5	0	7.309	1				1.06329	0.0266531	0.176264		3.2	2	2	1.082	16.39	2	792210	417670	374540	0	0	0	NaN	NaN	0	0	0	0	1.4	1	1	1.04491	9.6096	2	1669900	880870	789030
2826	Tb927.7.3370	Tb927.7.3370	IFT74	Intraflagellar transport protein 74, putative	67.485	30.2	0	147.58	1				1.0551	0.0232927	0.177552		10.2	7	7	1.094	21.979	11	9602800	4793200	4809600	16.3	10	10	1.0708	15.119	14	13235000	7159200	6075800	13.8	9	9	1.00266	30.741	13	13155400	5738400	7417000
3508	Tb927.9.2050	Tb927.9.2050		membrane protein YIP1, putative	46.169	13.9	0	15.098	1				1.0363	0.0154872	0.177739		5.3	1	1	1.0722	0.65159	2	879250	468360	410890	13.9	3	3	1.0256	18.822	4	2340000	1333600	1006400	13.9	3	3	1.01206	20.093	5	5304900	2119700	3185200
2451	Tb927.5.3340	Tb927.5.3340	TIM11	Mitochondrial import inner membrane translocase subunit 11	11.094	51.6	0	118.8	1	1			0.974177	-0.0113621	0.177815		51.6	3	3	0.9817	9.7943	6	13008300	7033400	5974900	51.6	3	3	0.99119	8.3892	6	13600100	7619300	5980800	51.6	3	3	0.950119	4.1404	6	16206900	7019500	9187400
1629	Tb927.11.5970	Tb927.11.5970		phosphoinositide-specific phospholipase C	80.449	26.6	0	62.293	1				0.915426	-0.0383767	0.178718		14.3	9	9	0.91835	19.443	14	13574700	7110300	6464400	14.3	9	9	0.98528	15.908	12	12812900	6743900	6069000	11.6	7	7	0.847817	13.432	11	12729000	5422800	7306200
1104	Tb927.11.1050	Tb927.11.1050		ribosome production factor 1, putative	39.646	15.4	0.00030921	4.3808	1				1.13989	0.0568619	0.178901		3	1	1	1.2706	NaN	1	377760	163470	214290	3	1	1	1.1463	NaN	1	227370	115770	111600	6	2	2	1.0169	11.212	2	1138310	458350	679960
2666	Tb927.6.4480	Tb927.6.4480	ValRS	valyl-tRNA synthetase, putative	110.92	42.3	0	208.48	1	1			1.04474	0.0190096	0.18003		11.5	9	9	1.0724	26.805	12	10135400	5209300	4926100	6.7	5	5	1.0009	28.755	6	5298700	2951200	2347500	13	11	11	1.06238	45.254	13	12972800	7459500	5513300
1313	Tb927.11.15100	Tb927.11.15100		Tb5.20	118.44	12.8	0	104.92	1				0.953688	-0.0205936	0.180233		9.5	9	9	0.96119	20.128	16	34456000	18396000	16060000	10.6	10	10	0.91271	18.197	16	25095000	14463000	10632000	10.6	10	10	0.988729	13.159	17	39316000	17755000	21561000
758	Tb927.10.2800	Tb927.10.2800	MRPS6	mitochondrial ribosomal protein s6	18.838	21.9	0.00089579	3.7064	1	1		1	0.70949	-0.149054	0.1804		21.9	3	3	0.76937	29.746	4	3409800	1668100	1741700	8.8	1	1	0.9063	5.6468	2	1516870	853950	662920	15.6	2	2	0.51219	75.455	3	4053000	1845500	2207500
3441	Tb927.9.13440	Tb927.9.13440	FLAM5	Flagellar Member 5	177.37	19.3	0	29.162	1				0.966394	-0.0148456	0.181322		8	8	8	0.97868	13.503	12	9119800	4726600	4393200	11.3	11	11	0.98684	15.05	14	12139900	6580500	5559400	8.8	9	9	0.934492	16.392	15	12309300	5360400	6948900
2272	Tb927.4.3850	Tb927.4.3850		NLE (NUC135) domain/WD domain, G-beta repeat, putative	49.106	27.8	0	131.76	1				0.844539	-0.0733801	0.181544		8.6	3	3	0.98509	11.265	3	2743600	1327100	1416500	9.5	3	3	0.73812	26.381	4	2306550	1329000	977550	13.7	4	4	0.828432	3.2301	4	4191600	1683900	2507700
2846	Tb927.7.3740	Tb927.7.3740		SUMO-interacting motif-containing protein	93.25	61	0	323.31	1				0.971522	-0.0125472	0.181704		47.7	28	28	0.95709	18.29	52	68926000	36031000	32895000	49.7	30	30	0.95828	15.471	48	64058000	36947000	27111000	47.8	29	29	0.9998	18.086	50	79655000	34422000	45233000
3057	Tb927.8.1860	Tb927.8.1860	CYM1	pitrilysin-like metalloprotease	114.53	51.8	0	323.31	1	1			0.96442	-0.0157337	0.181778		39.4	32	32	0.94033	16.424	53	85408000	50061000	35347000	41.9	31	31	0.95527	18.523	53	72578000	40475000	32103000	41.7	32	32	0.998602	14.126	52	95868000	42175000	53693000
3514	Tb927.9.2320	Tb927.9.2320	POMP1	methyltransferase domain containing protein, putative	41.498	45.5	0	151.19	1				1.16922	0.0678978	0.181917		33.2	9	9	1.068	9.2439	8	30602000	16293000	14309000	38.4	9	9	1.0966	12.709	13	31233000	17516000	13717000	38.7	11	11	1.36482	15.859	12	52626000	26064000	26562000
2693	Tb927.6.5040	Tb927.6.5040		ribosomal protein L15, putative	24.433	22.1	0	7.4043	1				1.15159	0.0612981	0.181963		17.6	3	1	1.2823	1.0014	2	6864100	3233500	3630600	17.6	3	1	1.18	0.52524	2	8058100	4061000	3997100	17.6	3	1	1.00931	0.076167	2	13726700	5968300	7758400
2721	Tb927.7.1050;Tb927.7.1040	Tb927.7.1050;Tb927.7.1040		40S ribosomal protein S16, putative	16.998	43	0	92.576	2				1.21611	0.0849729	0.181992		41.6	7	7	1.3587	5.468	10	36624000	17234000	19390000	40.9	7	7	1.3214	7.4606	13	48446000	24325000	24121000	40.9	7	7	1.00175	4.5369	10	64777000	30732000	34045000
1222	Tb927.11.13200	Tb927.11.13200		LEM3 (ligand-effect modulator 3) family / CDC50 family, putative	54.021	8.9	0.00030893	4.3785	1				0.876223	-0.0573852	0.182299		6.4	2	2	0.82589	24.361	3	1663500	886630	776870	8.9	3	3	0.81521	11.646	4	1694380	1023100	671280	8.9	3	3	0.999201	10.939	5	3707800	1652800	2055000
415	Tb927.1.4490	Tb927.1.4490	NAT2	N-acetyltransferase 2, putative	19.682	43.6	0	72.058	1				0.888266	-0.0514569	0.182644		32.6	5	5	0.87825	18.186	6	12596300	6382700	6213600	19.8	3	3	0.98906	5.9033	5	12721800	7090300	5631500	32.6	5	5	0.806842	19.941	8	16201500	6180500	10021000
1133	Tb927.11.11000	Tb927.11.11000		Calponin homology (CH) domain containing protein, putative	54.823	16.2	0	123.84	1				1.0881	0.03667	0.18271		4.9	1	1	1.0403	NaN	1	834920	377680	457240	6.5	2	2	1.1836	13.922	2	1090340	597310	493030	6.5	2	2	1.04628	21.914	2	2005390	1026900	978490
2852	Tb927.7.3810	Tb927.7.3810		'Cold-shock' DNA-binding domain containing protein, putative	41.685	27.6	0	126.34	1	1			0.983186	-0.00736435	0.182887		27.6	8	8	0.97173	12.866	13	33913000	18052000	15861000	27.6	9	9	0.99947	12.822	13	29513000	17078000	12435000	27.6	9	9	0.978569	15.198	14	45950000	20492000	25458000
2536	Tb927.6.1610	Tb927.6.1610		ribosomal RNA adenine dimethylase family protein, conserved	38.752	14	0	59.601	1				1.26187	0.101016	0.183063		5.8	2	2	1.4547	29.655	2	664370	341430	322940	8.1	2	2	1.3778	35.88	3	1533790	796800	736990	8.1	2	2	1.00251	3.2784	3	1680650	781110	899540
990	Tb927.10.830	Tb927.10.830	ADKB	adenylate kinase, putative	29.765	56.9	0	55.375	1				0.964496	-0.0156994	0.183094		47.7	10	10	0.96182	8.6873	12	46118000	20031000	26087000	47.7	10	10	0.9362	8.4018	13	65258000	33440000	31818000	38.5	9	9	0.996413	14.176	14	65628000	25246000	40382000
3303	Tb927.8.7600;Tb927.8.7670;Tb927.8.7650;Tb927.8.7640;Tb927.8.7630;Tb927.8.7620;Tb927.8.7610;Tb927.4.4020;Tb927.4.4010;Tb927.4.4000;Tb927.4.3990	Tb927.8.7600;Tb927.8.7670;Tb927.8.7650;Tb927.8.7640;Tb927.8.7630;Tb927.8.7620;Tb927.8.7610		amino acid transporter, putative	58.179	11.1	0	25.989	11				1.101	0.0417885	0.183103		5.4	2	1	1.0788	16.13	2	3124200	1511700	1612500	5.4	2	1	1.2065	0.32732	2	2930100	1521600	1408500	5.4	3	2	1.02541	5.128	4	8651800	3590700	5061100
1123	Tb927.11.10820	Tb927.11.10820		Casein kinase II subunit beta, putative	33.52	14.3	0	29.314	1				0.813142	-0.0898337	0.183278		6.1	1	1	0.72101	NaN	1	375000	191070	183930	8.8	2	2	0.99885	16.47	2	795660	381950	413710	8.8	2	2	0.746547	2.0863	2	1340630	447050	893580
3547	Tb927.9.3760	Tb927.9.3760	GLE2	Nucleoporin GLE2	38.351	55.3	0	57.04	1				1.05454	0.0230634	0.183562		38.1	7	7	1.0115	13.153	10	11023400	5354500	5668900	41.5	8	8	1.1079	23.749	15	17647600	9626600	8021000	41.5	8	8	1.04646	10.304	16	22454000	10354000	12100000
3371	Tb927.9.11140	Tb927.9.11140		hypothetical protein, conserved	51.895	42	0	73.535	1				0.887241	-0.0519584	0.184667		23.9	7	7	0.86315	20.333	11	5053900	2793300	2260600	34.7	9	9	0.81289	26.324	12	5552100	3441000	2111100	35.1	9	9	0.995421	23.736	13	6204100	2769600	3434500
490	Tb927.10.11570	Tb927.10.11570		hypothetical protein, conserved	78.596	15.7	0	8.7911	1				1.1524	0.0616026	0.185077		3.2	2	2	1.3265	65.81	4	1754590	924790	829800	1.8	1	1	1.0963	12.808	2	860700	473960	386740	3.2	2	2	1.05238	12.183	3	1480090	687670	792420
1274	Tb927.11.14190	Tb927.11.14190	TDR1	Tudor domain protein 1	100.47	35.6	0	323.31	1				1.19209	0.076308	0.185357		17.6	13	13	1.3251	14.623	21	19597600	8863600	10734000	15.8	11	11	1.2784	13.418	19	16845400	8299600	8545800	21.9	15	15	1.00002	19.315	23	24862000	11203000	13659000
3085	Tb927.8.2390	Tb927.8.2390		hypothetical protein, conserved	171.07	2.2	0.00031908	5.055	1				0.806829	-0.0932187	0.185373		1	1	1	0.75656	NaN	1	225328	136080	89248	0	0	0	NaN	NaN	0	0	0	0	1	1	1	0.860437	NaN	1	205076	84236	120840
2959	Tb927.7.6610	Tb927.7.6610		hypothetical protein, conserved	96.787	14.5	0	67.818	1				1.08024	0.0335207	0.185385		6	5	5	1.0958	50.991	8	7863900	3874600	3989300	9	7	7	1.1459	22.535	11	9612600	5386700	4225900	9	7	7	1.00389	31.075	12	7781400	3574900	4206500
3636	Tb927.9.7770	Tb927.9.7770	SpSyn	spermidine synthase	32.926	49.7	0	104.61	1				0.955474	-0.019781	0.185683		20.5	4	4	0.94918	17.764	8	21845000	11462000	10383000	24.5	5	5	0.92165	19.928	9	19040000	10717000	8323000	24.2	5	5	0.997108	21.047	10	36235000	16221000	20014000
3004	Tb927.7.7460	Tb927.7.7460		hypothetical protein, conserved	22.358	91.7	0	306.18	1				1.07036	0.0295304	0.186094		82.3	12	12	1.1302	12.202	21	129758000	59013000	70745000	78.6	12	12	1.0801	12.898	25	115320000	54249000	61071000	78.6	12	12	1.00455	10.04	27	152329000	65560000	86769000
1421	Tb927.11.1960	Tb927.11.1960		leucine-rich repeat protein (LRRP), putative	42.608	45.7	0	39.957	1				0.899277	-0.0461063	0.186137		20.4	3	3	0.82178	15.588	5	2175640	1243100	932540	20.4	3	3	0.89461	23.057	5	5841800	3638900	2202900	28.3	5	5	0.989218	16.599	5	6255500	3030800	3224700
301	Tb927.5.1230;Tb11.v5.0639	Tb927.5.1230;Tb11.v5.0639		hypothetical protein, conserved	58.564	14.7	0	86.294	2				0.939353	-0.0271713	0.186308		14.1	6	6	0.9709	24.167	9	9649600	5352000	4297600	11.2	5	5	0.96811	15.19	9	9103000	4944100	4158900	11.2	5	5	0.881834	37.614	8	9308000	4235500	5072500
1639	Tb927.11.6140;Tb927.3.4360	Tb927.11.6140;Tb927.3.4360		40S ribosomal protein S15A, putative	14.645	37.7	0	59.228	2				1.20564	0.081217	0.186524		32.3	4	4	1.3345	9.6844	8	35203000	16099000	19104000	32.3	4	4	1.3157	7.7963	7	23092000	12104000	10988000	32.3	4	4	0.998104	8.1067	7	40145000	18368000	21777000
2893	Tb927.7.4470	Tb927.7.4470		hypothetical protein, conserved	22.398	19.7	0	172.04	1				0.938963	-0.0273514	0.186524		19.7	3	3	0.93467	12.958	3	3103400	1650700	1452700	19.7	3	3	0.89075	34.653	5	4440400	2426500	2013900	19.7	3	3	0.994332	9.0967	6	9057000	4071400	4985600
2220	Tb927.4.2530	Tb927.4.2530		hypothetical protein, conserved	16.835	24.1	0	43.789	1				0.96089	-0.0173263	0.186845		13.3	2	2	0.99583	6.5351	3	9384900	5366200	4018700	13.3	2	2	0.9286	5.0087	3	6312000	3975400	2336600	13.3	2	2	0.959417	4.0245	4	21458500	9005500	12453000
3361	Tb927.9.10840	Tb927.9.10840		hypothetical protein, conserved	52.462	7.6	0.00031289	4.6	1				1.18125	0.0723417	0.187028		5	2	2	1.2464	NaN	1	435300	221360	213940	5	2	2	1.0012	15.935	2	830750	438250	392500	5	2	2	1.32083	10.756	3	1712250	918190	794060
2863	Tb927.7.3990	Tb927.7.3990	POLIC	mitochondrial DNA polymerase I protein C	182.03	4.4	0	8.1655	1	1			0.978922	-0.00925192	0.187454		1.5	2	2	0.96689	6.9701	6	223960000	117280000	106680000	3	3	3	0.96999	10.776	8	234130000	129490000	104640000	3	3	3	1.00023	20.491	5	58814000	26681000	32133000
805	Tb927.10.3820	Tb927.10.3820		hypothetical protein, conserved	233.13	4.4	0	15.797	1				0.884465	-0.0533192	0.188645		3.2	3	3	0.78302	32.038	3	1285510	687520	597990	2	2	2	0.96342	11.226	3	1385770	784760	601010	2	2	2	0.917179	16.707	2	1875720	842620	1033100
846	Tb927.10.5020	Tb927.10.5020	eif4e5	Eukaryotic translation initiation factor 4E type 5	21.98	44.1	0	81.706	1				1.20061	0.0794031	0.188824		20.5	3	3	1.2207	5.041	3	3866300	1771500	2094800	14.9	2	2	1.3984	16.439	2	925220	479660	445560	20.5	3	3	1.01384	17.11	3	3372700	1675100	1697600
3098	Tb927.8.2670	Tb927.8.2670		Putative S-adenosyl-L-methionine-dependent methyltransferase, putative	49.125	24.3	0	31.542	1	1			1.16067	0.0647106	0.189012		14.5	4	4	1.1333	13.029	5	7804800	4110200	3694600	17.1	5	5	1.0314	30.541	7	9858600	5467700	4390900	13.3	3	3	1.3377	31.444	4	9263300	4939200	4324100
554	Tb927.10.13180	Tb927.10.13180		Nrap protein, putative	136.67	20.6	0	307.72	1				1.20524	0.0810751	0.189065		8.1	7	7	1.4271	11.258	9	10814800	4447100	6367700	7.2	6	6	1.1953	13.919	5	5145300	2614100	2531200	10.4	10	10	1.02635	15.837	11	11562700	5151200	6411500
2725	Tb927.7.1100	Tb927.7.1100		hypothetical protein, conserved	82.315	13.4	0	14.695	1				1.20921	0.0825013	0.189105		3.8	2	2	1.1409	11.118	2	757330	361890	395440	0	0	0	NaN	NaN	0	0	0	0	1.4	1	1	1.28161	NaN	1	132003	61147	70856
3693	Tb927.9.9870	Tb927.9.9870	KIN13-6	Kinesin-13 6, putative	53.501	23.4	0	14.357	1				0.881698	-0.0546801	0.189625		2.9	1	1	0.80839	NaN	1	341650	211630	130020	2.9	1	1	0.99983	NaN	1	342735	97405	245330	5.8	1	1	0.848033	NaN	1	375990	167680	208310
2387	Tb927.5.1730	Tb927.5.1730	ISP	Ecotin-like protein	19.342	38.8	0	7.7232	1				1.07712	0.0322661	0.189747		16.4	2	2	1.055	4.6146	3	1057670	455980	601690	16.4	2	2	1.1595	13.548	3	999420	553460	445960	16.4	2	2	1.02159	13.672	2	957230	390030	567200
1776	Tb927.11.9350	Tb927.11.9350		phosphonopyruvate decarboxylase-like protein, putative	42.313	13.9	0	32.6	1				1.02785	0.0119291	0.18999		4	1	1	NaN	NaN	0	0	0	0	4	1	1	1.0192	NaN	1	346220	195950	150270	4	1	1	1.03657	NaN	1	794580	313330	481250
2628	Tb927.6.3670	Tb927.6.3670	PFC8	paraflagellar rod component, putative	359.21	5.8	0	20.429	1				0.884128	-0.0534847	0.190241		1.3	3	3	0.79101	15.657	3	1154990	657360	497630	3.1	6	6	0.88777	19.36	6	2721500	1591400	1130100	3.7	7	7	0.984155	27.59	6	4943200	2286500	2656700
3471	Tb927.9.14480	Tb927.9.14480		dynein-associated protein, putative	11.13	74.5	0	20.731	1				0.962822	-0.0164541	0.190259		33.7	2	2	0.94639	9.5425	4	6679200	3339000	3340200	33.7	2	2	0.94231	4.6259	3	6317800	3606700	2711100	52	3	3	1.00086	10.316	5	9084800	4362900	4721900
439	Tb927.10.10010	Tb927.10.10010	MRT4	mRNA turnover protein 4 homolog, putative	25.628	51.8	0	225.36	1				1.08957	0.0372539	0.190302		37.2	6	6	1.1621	15.183	14	25977000	12343000	13634000	41.6	7	7	1.1111	14.567	12	24117000	13309000	10808000	36.7	6	6	1.00176	15.689	13	29170000	12685000	16485000
539	Tb927.10.12720	Tb927.10.12720	BOH1	Bait On Hook 1	104.64	13.7	0	48.026	1				0.928913	-0.032025	0.190412		5.4	4	4	0.89752	17.755	8	5223000	2846000	2377000	7.2	6	6	0.89148	20.734	5	3275800	1906600	1369200	7.3	6	6	1.00177	14.653	7	6978800	3498200	3480600
455	Tb927.10.1060	Tb927.10.1060	TCP-1-delta	T-complex protein 1, delta subunit, putative	58.361	72	0	323.31	1				0.949752	-0.0223899	0.190416		38.4	14	14	0.99747	27.572	25	30771000	17848000	12923000	38.1	14	14	0.91101	12.943	19	22637300	13710000	8927300	47.9	17	17	0.942774	18.351	25	33713000	16691000	17022000
1377	Tb927.11.16450	Tb927.11.16450		hypothetical protein, conserved	15.017	41.4	0.00061237	4.2278	1				1.17873	0.071416	0.190423		12	1	1	1.2317	NaN	1	353740	146680	207060	21.1	2	2	1.3277	1.0191	2	653220	287560	365660	12	1	1	1.00148	21.576	2	1499960	663070	836890
3270	Tb927.8.6640	Tb927.8.6640		Fatty acyl-CoA reductase, putative	67.498	38.6	0	273.62	1				1.06093	0.0256882	0.190552		31	13	13	1.0917	12.559	24	25482000	12837000	12645000	29.1	12	12	1.0955	8.8026	22	24915000	12970000	11945000	33.1	14	14	0.998502	34.033	22	36853000	16730000	20123000
465	Tb927.10.1090;Tb927.10.1080	Tb927.10.1090;Tb927.10.1080	RPS23	40S ribosomal protein S23, putative	15.928	58.7	0	35.284	2				1.16654	0.0668999	0.190583		49	6	6	1.3042	7.0186	9	44699000	20895000	23804000	49	6	6	1.2156	10.321	10	48330000	25121000	23209000	49	6	6	1.0013	7.3679	8	36535000	16664000	19871000
693	Tb927.10.1620;Tb11.v5.0643	Tb927.10.1620;Tb11.v5.0643		phosphoserine/threonine/tyrosine-binding protein, putative	59.944	26.3	0	123.39	2				0.91991	-0.0362548	0.191236		9.9	4	4	0.84592	14.371	5	3655000	1860600	1794400	12.1	4	4	0.97473	33.411	7	6429200	3527600	2901600	19.8	7	7	0.944109	35.657	7	6612900	2977200	3635700
188	Tb927.7.4900;Tb11.v5.0171	Tb927.7.4900;Tb11.v5.0171	XRNA	5'-3' exoribonuclease A	158.67	30.7	0	190.3	2				1.10721	0.0442281	0.191807		12.8	11	11	1.1717	28.769	11	22665000	11019000	11646000	9.1	9	9	1.1619	20.972	11	21065000	10739000	10326000	13.5	13	13	0.997009	20.508	14	35670000	15884000	19786000
1794	Tb927.11.9610	Tb927.11.9610	EIF3I	eukaryotic translation initiation factor 3 subunit i	37.736	48.5	0	262.26	1				1.18873	0.0750827	0.191985		28.4	5	5	1.3278	11.622	7	7954100	3764300	4189800	28.4	5	5	1.2695	13.828	8	7653900	3444800	4209100	28.4	5	5	0.996512	8.8781	5	12232900	6093500	6139400
2090	Tb927.3.4890	Tb927.3.4890		ubiquinone biosynthesis protein COQ7 homolog, putative	22.874	31.9	0	75.74	1	1			1.08461	0.0352731	0.192326		31.9	4	4	1.0663	9.302	6	3492700	1760800	1731900	31.9	4	4	1.0188	12.658	6	5282100	2864100	2418000	31.9	4	4	1.17449	21.298	6	5828200	2882700	2945500
2979	Tb927.7.6990	Tb927.7.6990		hypothetical protein, conserved	32.721	36.7	0	42.191	1	1	1		0.925816	-0.0334753	0.192367		26.7	4	4	0.89515	14.719	6	9490500	5137400	4353100	24.7	4	4	0.88454	10.471	8	10124400	5746700	4377700	30.7	5	5	1.00221	15.78	7	13829700	6102500	7727200
3330	Tb927.8.990	Tb927.8.990	RBP33	RNA-binding protein 33 (RNA-binding motif protein 33)	33.963	22	0	11.341	1				1.20381	0.0805584	0.192748		3.8	1	1	1.2841	15.201	2	1209470	600680	608790	3.5	1	1	1.3629	8.1046	2	953090	434740	518350	7.2	2	2	0.99681	13.173	3	2266400	1036700	1229700
3052	Tb927.8.1740	Tb927.8.1740	TIM62	Mitochondrial import inner membrane translocase subunit TIM62	62.143	38.8	0	194.28	1	1			1.05592	0.0236314	0.193264		32.7	12	12	1.0166	13.589	21	47847000	23648000	24199000	35.3	13	13	1.038	13.178	21	50017000	27360000	22657000	37.6	14	14	1.1157	10.061	25	69725000	33479000	36246000
2519	Tb927.6.1140	Tb927.6.1140	ALG9	dolichyl-P-Man:GDP-Man5GlcNAc2-PP-dolichyl alpha-1,2-mannosyltransferase, putative	75.202	4.7	0	6.6846	1				1.24673	0.0957716	0.193269		1.9	1	1	NaN	NaN	0	0	0	0	3.3	2	2	1.3359	42.189	2	603230	230600	372630	3.4	2	2	1.16351	39.681	3	2092100	937200	1154900
1266	Tb927.11.14020;Tb927.11.14000	Tb927.11.14020;Tb927.11.14000	NRBD2	nuclear RNA binding domain 2	30.274	41.2	0	198.21	2				1.1817	0.0725072	0.193331		36.6	10	10	1.3213	21.093	21	176177000	78116000	98061000	41.2	11	11	1.253	24.617	24	149789000	72826000	76963000	41.2	11	11	0.996711	18.873	24	160651000	70285000	90366000
2499	Tb927.5.680	Tb927.5.680		hypothetical protein, conserved	65.263	14.4	0	69.3	1	1			0.840636	-0.0753922	0.193367		11.8	4	4	0.80177	32.904	3	1630030	979410	650620	9.1	3	3	0.74065	21.5	4	2320570	1339600	980970	11.6	4	4	1.00037	18.514	4	3476600	1657500	1819100
1153	Tb927.11.11470	Tb927.11.11470	KRIPP14	kinetoplast ribosomal PPR-repeat containing protein 14	32.022	38.7	0	95.409	1	1		1	0.908937	-0.0414661	0.193706		26.2	6	6	0.99632	5.6506	9	6023600	3317500	2706100	28.7	6	6	0.84061	16.972	10	5641900	3219900	2422000	29.4	7	7	0.89662	14.639	11	9861600	4309900	5551700
3474	Tb927.9.15010	Tb927.9.15010		NADH dehydrogenase (ubiquinone) 1 beta subcomplex subunit, putative	23.182	28.4	0	7.0155	1	1	1		1.0635	0.0267389	0.19379		14.7	3	3	1.0468	10.882	4	7549200	3381200	4168000	19.6	4	4	1.016	12.883	5	3648000	1979400	1668600	24	5	5	1.13099	11.783	5	6738600	2657400	4081200
3663	Tb927.9.9000	Tb927.9.9000	idi1	isopentenyl-diphosphate delta-isomerase (type II)	38.986	45.2	0	155.45	1				0.963958	-0.0159421	0.194253		27.2	7	7	0.93769	26.918	11	23752000	12402000	11350000	32.3	8	8	0.95534	63.451	13	22134600	12851000	9283600	32.3	8	8	0.9999	16.581	14	25553000	11817000	13736000
1471	Tb927.11.2730	Tb927.11.2730	galE	UDP-galactose 4-epimerase	43.517	8.1	0.00089127	3.5843	1				1.06281	0.0264546	0.194325		3.8	1	1	1.1095	0.52705	4	5102500	2487200	2615300	3.8	1	1	0.99914	4.802	2	1571720	828690	743030	3.8	1	1	1.08295	0	2	1541260	674820	866440
1713	Tb927.11.7840	Tb927.11.7840	RNR1	ribonucleoside-diphosphate reductase large chain	94.606	35.8	0	145.05	1				0.923832	-0.0344068	0.194656		4.9	4	4	0.86155	12.063	6	2687600	1436900	1250700	2.4	2	2	0.92093	79.385	3	896980	475230	421750	3.6	3	3	0.993739	17.016	3	1613680	708960	904720
2804	Tb927.7.2960	Tb927.7.2960	POMP33	Present in the outer mitochondrial membrane proteome 33	51.602	12.3	0	31.04	1				1.0859	0.0357883	0.194725		6.1	2	2	1.0134	52.475	3	1726140	794270	931870	9.9	3	3	1.1747	29.106	3	1881750	771050	1110700	7.2	2	2	1.07562	14.901	3	1366010	716990	649020
830	Tb927.10.4640	Tb927.10.4640	EIF3L	eukaryotic translation initiation factor 3 subunit l	55.649	46.9	0	323.31	1				1.11517	0.0473398	0.195371		23.8	7	7	1.2341	8.5216	11	17315900	8100100	9215800	29.3	9	9	1.1086	8.8256	13	17117300	8805800	8311500	30.3	9	9	1.01366	7.974	14	26594000	12016000	14578000
1045	Tb927.10.9440	Tb927.10.9440	NDH2	NADH dehydrogenase	54.351	62.1	0	323.31	1	1	1		1.11477	0.0471862	0.195566		39.7	12	12	1.097	21.15	19	56766000	28856000	27910000	52.1	15	15	1.0196	20.078	24	54511000	30138000	24373000	52.1	14	14	1.23857	16.938	26	81795000	42153000	39642000
657	Tb927.10.15180	Tb927.10.15180		nucleosome assembly protein, putative	41.302	35.2	0	217.56	1				1.11753	0.0482583	0.19566		21.9	7	7	1.2229	17.878	9	8498300	4190500	4307800	21.9	7	7	1.1382	6.8706	12	9002600	4871100	4131500	21.9	7	7	1.00269	11.755	13	14674300	6868000	7806300
1658	Tb927.11.6400	Tb927.11.6400		kinesin, putative	108.65	9.6	0	11.059	1				0.864661	-0.0631542	0.195906		4.2	3	3	0.88191	NaN	1	526860	327610	199250	2.9	2	2	0.97557	NaN	1	424510	163860	260650	4.2	3	3	0.751371	NaN	1	584580	217890	366690
2695	Tb927.6.5080	Tb927.6.5080		Protein of unknown function (DUF3808), putative	65.003	22.1	0	60.676	1				1.14005	0.0569234	0.196071		3.7	2	2	1.287	6.7462	3	1787750	696450	1091300	5.1	3	3	1.1342	9.9682	4	27856000	14406000	13450000	6.9	3	3	1.01508	9.0896	4	2558800	1187500	1371300
878	Tb927.10.5820	Tb927.10.5820		predicted RanGDP binding protein	109.23	19	0	86.23	1				1.07	0.0293858	0.196491		13.2	9	9	1.0375	19.872	8	4173900	2013300	2160600	8.2	6	6	1.0282	15.165	6	3473800	1956400	1517400	13.2	9	9	1.1484	26.479	7	5089400	2285400	2804000
1000	Tb927.10.8590;Tb11.v5.0727	Tb927.10.8590	FTZC	flagellum transition zone component	134.45	31	0	6.54	2				0.925009	-0.0338542	0.196549		15	1	1	0.87369	4.5433	2	3466500	1898700	1567800	23.5	3	3	1.0012	10.306	4	9824100	5523800	4300300	23.5	3	3	0.904814	9.8984	5	14424700	6110400	8314300
3065	Tb927.8.1960	Tb927.8.1960	CNOT11	CCR4-NOT transcription complex subunit 11	48.425	45.9	0	112.37	1				1.06138	0.0258715	0.196598		11.3	4	4	1.0346	8.6491	7	9816100	4715200	5100900	13.8	5	5	1.1294	6.9359	8	10987800	5837200	5150600	16.8	6	6	1.02328	12.283	8	12975900	5776700	7199200
819	Tb927.10.4170	Tb927.10.4170	TZP292	hypothetical protein, conserved	291.82	0.8	0.0011641	3.1954	1				0.740325	-0.130578	0.196974		0.4	1	1	0.55742	NaN	1	253766	170790	82976	0.4	1	1	0.96151	24.901	2	592680	331760	260920	0.4	1	1	0.75706	NaN	1	514560	264080	250480
987	Tb927.10.8210	Tb927.10.8210	KREPA2	KREPA2	62.912	28.1	0	64.497	1	1			0.968331	-0.0139761	0.197239		16.7	8	8	0.95457	23.628	12	22415000	12617000	9798000	23.9	9	9	1.0015	15.404	14	23722000	13601000	10121000	23.9	9	9	0.949758	12.373	16	32509000	13880000	18629000
1368	Tb927.11.16220	Tb927.11.16220		Cytochrome b-c1 complex subunit, putative	22.002	38	0	20.242	1	1	1		1.10824	0.0446335	0.197295		14.4	2	2	1.2334	39.163	4	12352300	7179800	5172500	24.6	4	4	1.0638	17.377	4	12103900	6972200	5131700	7.5	1	1	1.03738	4.5217	2	7064800	3104200	3960600
1572	Tb927.11.4780	Tb927.11.4780	PDHK	pyruvate dehydrogenase (lipoamide) kinase, putative	51.187	50.1	0	43.749	1	1			1.09306	0.038643	0.197577		24.9	8	8	1.0932	12.202	13	14705300	7449900	7255400	24.9	8	8	1.0079	11.278	14	16453900	8586300	7867600	28.3	9	9	1.18526	15.859	17	24111000	12739000	11372000
2605	Tb927.6.3090	Tb927.6.3090	XMAP215	microtubule associated protein xmap215	179.07	12.2	0	50.515	1				1.10135	0.0419261	0.197772		1.5	2	2	1.1628	12.023	3	1431820	713640	718180	3	3	3	0.99503	17.377	4	1271590	679850	591740	1.7	2	2	1.15461	4.5577	3	1829280	928380	900900
796	Tb927.10.360	Tb927.10.360		hypothetical protein, conserved	33.791	10.6	0.0011852	3.5337	1				1.09388	0.0389716	0.197996		2.6	1	1	1.0788	13.547	2	1506720	771440	735280	2.6	1	1	1.1944	NaN	1	678320	362700	315620	2.6	1	1	1.01584	NaN	1	1459150	652300	806850
2012	Tb927.3.3100	Tb927.3.3100		peptidyl-prolyl cis-trans isomerase NIMA-interacting 4, putative	13.077	16.4	0.0045134	2.6772	1				1.17501	0.0700411	0.198046		8.2	1	1	1.0059	NaN	1	227990	112440	115550	8.2	1	1	1.1966	NaN	1	332760	165290	167470	8.2	1	1	1.34778	NaN	1	394220	202900	191320
493	Tb927.10.1170;Tb11.0560;Tb11.v5.0858	Tb927.10.1170;Tb11.0560	IFT172	intraflagellar transport protein 172	196.6	37.5	0	323.31	3				1.06066	0.0255742	0.198376		9.2	13	13	1.1027	18.041	15	34843000	17783000	17060000	13.4	16	16	1.0848	20.719	15	19869300	10454000	9415300	8.4	11	11	0.997506	19.838	13	33972000	14726000	19246000
752	Tb927.10.2670	Tb927.10.2670		hypothetical protein, conserved	13.766	10.7	0	12.694	1				0.96818	-0.0140437	0.198575		10.7	1	1	0.96603	NaN	1	861120	491380	369740	10.7	1	1	0.99827	2.076	2	1426850	771010	655840	10.7	1	1	0.941088	11.309	2	1688450	714740	973710
3300	Tb927.8.7490;Tb927.4.4930	Tb927.8.7490;Tb927.4.4930		symplekin	157.97	15.2	0	124.04	2				0.9814	-0.00815386	0.198699		4.8	4	4	0.96618	14.46	4	2110570	1140700	969870	5.7	5	5	0.97871	37.245	4	1990940	1161500	829440	4.5	4	4	0.9996	11.602	5	3695000	1610100	2084900
1362	Tb927.11.16120	Tb927.11.16120		hypothetical protein, conserved	67.926	1.8	0.0095838	2.2182	1	1			0.732686	-0.135082	0.198757		1.8	1	1	0.71164	NaN	1	321380	202410	118970	1.8	1	1	0.56	NaN	1	293606	214740	78866	1.8	1	1	0.986972	NaN	1	426520	223570	202950
2445	Tb927.5.3230	Tb927.5.3230		hypothetical protein, conserved	240.99	13.3	0	230.76	1				1.08438	0.035181	0.199237		3.3	4	4	1.1774	16.305	5	1445330	711850	733480	4.1	5	5	1.0624	21.979	6	2270900	1211900	1059000	3.3	4	4	1.01937	19.569	7	2779700	1261200	1518500
2533	Tb927.6.1570	Tb927.6.1570		2-hydroxy-3-oxopropionate reductase, putative	31.753	52.3	0	48.099	1	1			1.01302	0.00561779	0.199322		48.3	8	8	1.0181	12.118	9	15558900	7985200	7573700	44.7	7	7	1.0217	16.672	10	14502100	7935300	6566800	48.3	8	8	0.9994	8.5122	10	21466900	9791900	11675000
2761	Tb927.7.210	Tb927.7.210	PRODH	Proline dehydrogenase, mitochondrial	63.858	54.1	0	323.31	1	1			1.07994	0.033401	0.19956		43.7	19	19	1.0474	13.666	33	151639000	79847000	71792000	49.1	21	21	1.0272	8.5158	38	157760000	88882000	68878000	48.4	21	21	1.17067	7.7492	40	209610000	103720000	105890000
424	Tb927.1.540	Tb927.1.540	RPC128	DNA-directed RNA polymerase III, putative	126.58	4.7	0	9.9631	1				1.09132	0.0379515	0.199574		1.1	1	1	1.0988	1.4376	2	844440	408120	436320	1.1	1	1	1.1781	NaN	1	388890	203220	185670	2.9	2	2	1.00405	38.768	3	1823860	962090	861770
603	Tb927.10.14180	Tb927.10.14180	SEC13	protein transport protein SEC13	41.675	36.1	0	138.93	1				1.05036	0.0213399	0.199833		18.4	6	6	1.1055	26.737	9	12737400	6329600	6407800	21.7	7	7	1.0152	21.516	12	15294100	8026200	7267900	18.4	6	6	1.03255	23.539	10	18969200	7574200	11395000
1707	Tb927.11.7590	Tb927.11.7590	TAP110	Tripartite attachment complex associated protein 110	110.17	12.8	0	23.573	1				1.01596	0.00687726	0.199883		4	3	3	0.99943	11.524	3	17244800	8874800	8370000	3.2	2	2	1.0275	0.1224	2	7011500	4023400	2988100	8.1	5	5	1.02117	8.7902	4	13487200	6162400	7324800
1310	Tb927.11.15020	Tb927.11.15020	SODB2	iron superoxide dismutase	23.28	17.3	0.0045045	2.6225	1				1.16058	0.0646736	0.199959		5.3	1	1	1.0374	19.49	3	4732000	2343600	2388400	5.3	1	1	1.1149	7.3411	4	5762500	3019400	2743100	5.3	1	1	1.35157	17.747	4	4334000	2257900	2076100
1630	Tb927.11.600	Tb927.11.600		Mitochondrial ATP synthase subunit, putative	12.081	40.6	0	21.542	1	1	1		0.982294	-0.00775848	0.201307		39.6	3	3	0.98935	21.869	4	88856000	46832000	42024000	33	2	2	0.99385	15.254	6	122783000	71034000	51749000	33	2	2	0.963948	13.624	5	153838000	68660000	85178000
3413	Tb927.9.12510	Tb927.9.12510	DED1	ATP-dependent DEAD/H RNA helicase, putative	82.74	65.6	0	323.31	1	1			1.11833	0.0485692	0.201571		48.7	30	29	1.2096	15.704	50	94645000	46065000	48580000	53.2	34	33	1.1623	16.288	54	104127000	54311000	49816000	53.2	34	33	0.994827	17.057	57	164035000	78276000	85759000
2000	Tb927.3.2670	Tb927.3.2670	KPAF5	Kinetoplast polyadenylation factor 5	28.84	65.8	0	223.12	1	1			0.979018	-0.00920919	0.201595		50.9	9	9	0.96666	20.879	16	36523000	19331000	17192000	45.7	8	8	0.96942	6.3481	12	34685000	19560000	15125000	45.7	8	8	1.00135	10.398	15	41601000	18024000	23577000
2191	Tb927.4.1930;REV__Tb927.11.13360	Tb927.4.1930	EIF3G	eukaryotic translation initiation factor 3 subunit g	31.293	44.9	0	162.27	2				1.12979	0.0529995	0.2023		28.7	7	7	1.287	17.97	8	12730400	6135600	6594800	40.1	9	9	1.0651	14.583	9	11589900	5927500	5662400	31.6	8	8	1.05203	38.074	12	17722100	7960300	9761800
3336	Tb927.9.10160	Tb927.9.10160	MIC60	MICOS complex subunit MIC60	25.412	28	0	12.412	1	1			1.07536	0.0315554	0.202371		23.1	2	2	0.99507	33.483	2	1120050	561950	558100	23.1	2	2	1.1141	18.818	2	1333730	732200	601530	27.6	3	3	1.12173	32.428	5	6032900	3374100	2658800
3483	Tb927.9.15260	Tb927.9.15260		ubx domain containing protein, putative	36.871	13	0.0056022	2.534	1				0.811258	-0.0908411	0.202373		3.8	1	1	0.7573	NaN	1	675080	364630	310450	7	2	2	0.86906	23.591	2	1249040	627480	621560	0	0	0	NaN	NaN	0	0	0	0
3017	Tb927.7.930	Tb927.7.930	ZC3H17	zinc finger CCCH domain containing protein 17	46.178	22.2	0	191.17	1				1.16431	0.0660685	0.202535		18.5	4	4	1.347	14.988	3	1878410	737010	1141400	13.7	3	3	1.1526	12.572	3	1109460	637740	471720	18.5	4	4	1.01662	13.373	5	4665800	1782000	2883800
1537	Tb927.11.4000	Tb927.11.4000		hypothetical protein, conserved	62.906	8.4	0	11.346	1				0.958318	-0.0184902	0.202652		6.5	2	2	0.91583	7.3787	2	684890	322860	362030	6.5	2	2	0.98414	17.024	3	1267720	767210	500510	8.4	3	3	0.976467	20.199	4	2169800	1109900	1059900
1215	Tb927.11.13080	Tb927.11.13080		hypothetical protein, conserved	54.147	22.2	0	56.39	1				1.09582	0.0397383	0.202948		13.1	4	4	1.185	20.483	4	5085300	2994400	2090900	9.7	3	3	1.1091	19.108	5	3891000	2132000	1759000	13.1	4	4	1.00121	14.908	5	4972700	2016500	2956200
3348	Tb927.9.10500	Tb927.9.10500		HAD hydrolase, TIGR01456 family/HAD hydrolase, family IIA, putative	59.455	34	0	151.2	1	1			0.939623	-0.0270463	0.203062		22.3	8	8	0.94714	11.183	10	9069500	4711000	4358500	21.9	8	8	0.88368	13.107	9	14409600	8965500	5444100	20.6	7	7	0.991178	17.272	8	10266800	5180400	5086400
1832	Tb927.2.2220	Tb927.2.2220		hypothetical protein, conserved	34.219	14.1	0	5.7665	1				1.24776	0.0961301	0.203735		7	1	1	1.1595	NaN	1	278030	111500	166530	0	0	0	NaN	NaN	0	0	0	0	14.1	2	2	1.34273	19.962	2	1460990	889810	571180
252	Tb927.10.16150;Tb11.v5.0397	Tb927.10.16150;Tb11.v5.0397	FtsH16	ATP-dependent zinc metallopeptidase, putative	62.779	28.8	0	231.57	2	1			1.05869	0.0247693	0.203872		21.8	9	9	1.1252	19.255	15	9477600	4747300	4730300	23.7	9	9	1.033	15.985	12	13565300	7239600	6325700	23.7	10	10	1.02089	20.213	17	18003700	8153300	9850400
3477	Tb927.9.15070	Tb927.9.15070		hypothetical protein, conserved	82.306	5.3	0	11.493	1				0.867904	-0.0615285	0.203957		1.1	1	1	0.99449	22.934	3	2279310	1289700	989610	1.1	1	1	0.7642	21.757	3	3906600	2478700	1427900	1.1	1	1	0.860215	1.8762	4	5469100	2318700	3150400
3519	Tb927.9.2520;Tb11.v5.0868	Tb927.9.2520;Tb11.v5.0868	GB4	microtubule-associated protein	928.36	48.3	0	189.59	2				0.913704	-0.0391945	0.203993		48.2	9	9	0.91904	9.846	22	33947000	18120000	15827000	48.3	11	11	0.99078	15.763	21	44023000	24549000	19474000	46.3	10	10	0.837731	11.65	20	59623000	25525000	34098000
2403	Tb927.5.2140	Tb927.5.2140	UPF1	regulator of nonsense transcripts 1	93.324	27.3	0	100.85	1				1.08094	0.0338009	0.204547		12.1	6	6	1.1745	12.651	7	3092600	1482100	1610500	4.6	2	2	1.0264	4.6308	2	811440	466860	344580	7.8	4	4	1.04769	17.388	4	3174100	1379400	1794700
614	Tb927.10.14350	Tb927.10.14350		hypothetical protein, conserved	10.907	34	0	14.56	1	1			0.728466	-0.137591	0.204666		24.7	1	1	0.65552	NaN	1	1103700	719860	383840	24.7	2	2	0.80953	2.0258	2	1030120	640180	389940	0	0	0	NaN	NaN	0	0	0	0
2618	Tb927.6.3420	Tb927.6.3420	mt-LAF9	Mitoribosomal LSU assembly factor 9	39.505	8	0	5.387	1	1			0.90633	-0.0427137	0.20507		4.6	1	1	0.81924	7.0698	2	724440	450020	274420	4.6	1	1	0.92675	9.1896	2	573860	346900	226960	4.6	1	1	0.980585	9.4085	2	974880	428440	546440
2940	Tb927.7.6090	Tb927.7.6090	EIF3A	eukaryotic translation initiation factor 3 subunit a	88.162	54.5	0	323.31	1				1.12787	0.0522609	0.205236		27	19	19	1.2387	27.909	29	45635000	21929000	23706000	31.2	20	20	1.1635	13.185	34	43508000	23213000	20295000	31	19	19	0.99552	15.65	29	56714000	26113000	30601000
1934	Tb927.3.1080	Tb927.3.1080	POMP23	Present in the outer mitochondrial membrane proteome 23	28.428	16.7	0	12.545	1				1.03915	0.01668	0.205468		8.8	2	2	1.0721	7.6869	3	4475800	2106300	2369500	8.8	2	2	1.0476	4.0535	4	2976200	1714800	1261400	8.8	2	2	0.999101	5.9414	4	7424000	3314600	4109400
3354	Tb927.9.10580	Tb927.9.10580		3-demethylubiquinone-9 3-methyltransferase, putative	31.206	41.7	0	81.707	1	1			1.09566	0.039674	0.205535		30.2	5	5	1.0118	9.0625	7	7392700	3725900	3666800	34.7	6	6	1.0839	13.423	10	8655600	4637500	4018100	22.2	5	5	1.19933	11.217	7	9154100	4569600	4584500
2196	Tb927.4.2030	Tb927.4.2030	ALBA4	DNA/RNA-binding protein Alba 4	22.704	24.4	0	7.0716	1				0.947631	-0.0233605	0.206		23.5	6	1	0.99171	NaN	1	2108700	1084800	1023900	23.5	7	1	0.956	1.4232	2	2406300	1343500	1062800	24.4	8	2	0.897586	35.466	4	3223800	1423200	1800600
2497	Tb927.5.580	Tb927.5.580		prefoldin subunit, putative	15.578	48.1	0	32.825	1				1.11135	0.0458493	0.206216		11.1	1	1	1.244	NaN	1	268160	107470	160690	11.1	1	1	1.0681	NaN	1	224234	99344	124890	11.1	1	1	1.03304	NaN	1	307730	176030	131700
2431	Tb927.5.2950	Tb927.5.2950	CMF3	Component of motile flagella 3	88.256	31.5	0	96.122	1				0.970029	-0.0132155	0.206536		23.6	13	13	0.99786	16.232	16	12003400	6284100	5719300	20.3	13	13	0.9706	14.862	16	13368300	7601200	5767100	16.7	10	10	0.942418	13.483	13	14846500	6427700	8418800
3538	Tb927.9.3400	Tb927.9.3400	ENGase	endo-beta-N-acetylglucosaminidase, putative	115.9	10.8	0	11.133	1				0.933234	-0.0300093	0.206601		1.7	1	1	0.88386	21.429	2	710640	402050	308590	3	2	2	1.0028	13.21	3	1168520	659500	509020	4	3	3	0.917011	18.039	3	1555300	696970	858330
1425	Tb927.11.2010	Tb927.11.2010		hypothetical protein, conserved	50.298	14.3	0	5.5369	1	1	1		1.28835	0.110034	0.206692		7.1	2	2	1.18	33.68	2	446250	222160	224090	7.1	2	2	1.687	36.387	2	659120	283540	375580	7.1	2	2	1.07425	21.485	2	1692700	758250	934450
238	Tb11.v5.0326	Tb11.v5.0326		retrotransposon hot spot (RHS) protein, putative	34.883	44.4	0	84.068	1	1			1.14078	0.0572018	0.207076		33.4	7	3	1.1167	79.206	5	17829600	5699600	12130000	40.1	9	4	1.02	68.56	4	16610600	6397600	10213000	36.8	8	4	1.30337	9.2349	5	11106300	5608300	5498000
1910	Tb927.2.5240	Tb927.2.5240	PRP19	pre-mRNA splicing factor 19	54.268	39.9	0	201.73	1				1.06963	0.0292352	0.207363		25.1	8	8	0.9943	21.689	14	11846400	5796500	6049900	27.1	10	10	1.1043	17.962	14	9887100	5654400	4232700	27.1	10	10	1.11455	20.803	17	16530200	8198200	8332000
3026	Tb927.8.1190;Tb927.8.1170;Tb11.v5.0871	Tb927.8.1190;Tb927.8.1170;Tb11.v5.0871	EIF3H-1	eukaryotic translation initiation factor 3 subunit h	36.419	43.8	0	126.2	3				1.09948	0.0411863	0.208093		34.7	7	7	1.1937	12.441	10	9260800	4240500	5020300	41.1	8	8	1.1141	20.721	12	20617800	8896800	11721000	33.8	7	7	0.9994	8.9436	9	27451200	8525200	18926000
1343	Tb927.11.15800	Tb927.11.15800	CIF1	Cytokinesis initiation factor 1	89.585	23.3	0	90.49	1				0.932973	-0.0301309	0.208138		16.9	9	9	0.9038	19.901	11	7191100	3676200	3514900	16.1	9	9	1.006	8.2297	12	8615400	4646300	3969100	17.9	10	10	0.893176	11.479	11	9968500	4188500	5780000
3089	Tb927.8.2520	Tb927.8.2520	ACS	acetyl-CoA synthetase, putative	74.666	25.4	0	96.798	1				0.816878	-0.0878427	0.208391		4.2	1	1	0.76786	31.588	2	2097500	1038000	1059500	5.8	2	2	1.0123	15.482	3	2641200	1467900	1173300	4.2	1	1	0.701262	NaN	1	2538760	791460	1747300
2194	Tb927.4.2000	Tb927.4.2000	RUVBL	ruvB-like DNA helicase, putative	52.61	41.4	0	121.14	1				0.554485	-0.256111	0.208946		10.1	4	4	0.57638	56.845	5	3529000	1992600	1536400	4.4	2	2	0.31142	NaN	1	325289	229880	95409	2.3	1	1	0.949758	NaN	1	323130	135030	188100
3328	Tb927.8.960;Tb927.8.940	Tb927.8.960;Tb927.8.940		hypothetical protein, conserved	237.46	13.3	0	149.46	2				0.89889	-0.0462937	0.210311		7.8	10	10	0.91215	7.0367	13	9424300	5070700	4353600	8.8	12	12	0.9868	14.044	10	10813900	5906400	4907500	8.8	11	11	0.806907	11.25	13	14137100	6239300	7897800
3376	Tb927.9.11260	Tb927.9.11260	CMF40a	nucleoside diphosphate kinase, putative	37.106	26	0	54.391	1				0.970874	-0.0128371	0.210646		15.6	3	3	1.0028	12.341	4	5458000	2821900	2636100	26	5	5	0.95265	7.196	5	8179500	4420800	3758700	26	5	5	0.957946	5.6277	6	9281500	4376700	4904800
2085	Tb927.3.4760	Tb927.3.4760	DLP2	dynamin-1-like protein	73.148	65.5	0	323.31	1				0.95511	-0.0199466	0.21074		46.4	22	6	0.98365	13.939	9	39203000	20148000	19055000	50.8	24	7	0.97523	44.61	8	33432000	19371000	14061000	48.2	25	5	0.908265	22.235	9	59411000	25227000	34184000
208	Tb11.v5.0222;Tb927.5.450	Tb11.v5.0222;Tb927.5.450		NADH dehydrogenase [ubiquinone] flavoprotein 1, mitochondrial, putative	55.351	38.7	0	95.728	2				1.1266	0.0517685	0.210906		25.8	7	7	1.1226	15.313	9	6948900	3437300	3511600	25.8	7	7	1.0074	13.674	11	9840300	5264800	4575500	27.8	8	8	1.26438	25.984	10	11648100	5619600	6028500
3199	Tb927.8.5230	Tb927.8.5230	PPI	peptidyl-prolyl cis-trans isomerase, putative	26.401	40.3	0	16.789	1				0.939147	-0.0272665	0.210987		35.4	5	5	0.95306	14.847	9	11014000	5383400	5630600	35.4	5	5	0.87929	21.842	9	10040400	5379300	4661100	40.3	6	6	0.988435	25.385	10	14191900	6827600	7364300
1796	Tb927.11.9640	Tb927.11.9640		glycyl-tRNA synthetase, putative	70.175	37.2	0	186.03	1				0.95811	-0.0185848	0.211289		16.7	7	7	1.0031	15.62	7	6878900	3256400	3622500	10.7	5	5	0.94528	11.647	6	11654000	6536400	5117600	8.8	4	4	0.927558	16.346	5	5356600	2401000	2955600
899	Tb927.10.6260;Tb11.v5.0279	Tb927.10.6260;Tb11.v5.0279		ATP-dependent DEAD/H RNA helicase, putative	68.678	33.1	0	136.42	2				1.09864	0.040855	0.212509		14.2	6	6	1.1571	12.778	4	18460000	9572400	8887600	20.7	9	9	1.1576	15.442	11	25839000	13919000	11920000	19	8	8	0.990001	29.76	12	19566900	8665900	10901000
584	Tb927.10.13860	Tb927.10.13860		GPI-anchor transamidase subunit 8 (GPI8)	36.798	14.7	0	14.674	1				0.966046	-0.0150021	0.212898		11.3	2	2	0.93492	11.642	3	3703200	2222700	1480500	14.7	3	3	0.96528	3.0129	3	3204400	1841300	1363100	11.3	2	2	0.999001	14.32	3	4957400	2179000	2778400
1113	Tb927.11.10670	Tb927.11.10670		glycosyl hydrolase, putative	133.9	5.3	0	10.672	1				1.07109	0.0298267	0.213204		0	0	0	NaN	NaN	0	0	0	0	0.8	1	1	1.097	NaN	1	1045730	547090	498640	1.5	2	2	1.0458	26.455	2	2051440	917340	1134100
1226	Tb927.11.13270	Tb927.11.13270		hypothetical protein, conserved	30.104	37.8	0	105.52	1				0.946434	-0.0239096	0.213568		28.5	6	6	0.98072	24.257	9	19140900	10410000	8730900	28.5	6	6	0.97066	12.762	11	20929900	12073000	8856900	28.5	6	6	0.890551	12.82	11	32824000	14974000	17850000
482	Tb927.10.11310	Tb927.10.11310	IFT57/55	intraflagellar transport protein 57/55	46.366	46.5	0	192.77	1				1.02545	0.0109159	0.213881		30	7	7	1.0505	20.052	8	5519300	2930200	2589100	24.5	7	7	1.0256	17.884	10	8254100	4441600	3812500	30	7	7	1.00086	14.075	9	9609200	4321200	5288000
1157	Tb927.11.11550;Tb927.11.11540	Tb927.11.11550	TOP2A	DNA topoisomerase II alpha, putative	164.65	13.1	0	58.847	2				1.13885	0.0564676	0.214054		0	0	0	NaN	NaN	0	0	0	0	0.8	1	1	1.1918	NaN	1	834800	437440	397360	0.8	1	1	1.08826	16.166	4	15871900	6939200	8932700
1924	Tb927.2.6050	Tb927.2.6050		beta prime COP protein	94.051	25.9	0	59.01	1				1.06243	0.0263021	0.214129		1.8	1	1	1.136	15.179	2	1462780	723730	739050	1.8	1	1	1.0206	11.326	2	1127460	614590	512870	1.8	1	1	1.03436	5.0116	2	1389010	648730	740280
588	Tb927.10.13960	Tb927.10.13960	PF20	paralyzed flagella protein 20	65.568	14.3	0	27.259	1				0.919316	-0.0365351	0.214796		10.5	5	5	0.85269	10.679	8	8815700	4763000	4052700	10.5	5	5	0.90932	15.985	10	9989800	5730600	4259200	10.5	5	5	1.00204	21.006	8	13750100	5624900	8125200
724	Tb927.10.2230	Tb927.10.2230		NADPH:adrenodoxin oxidoreductase, mitochondrial, putative	65.601	6.5	0	8.6081	1	1			0.658542	-0.181417	0.215618		6.5	2	2	0.6787	45.886	3	936510	447140	489370	1.8	1	1	0.43321	NaN	1	212726	151740	60986	6.5	2	2	0.971345	8.2829	3	2444000	1192200	1251800
792	Tb927.10.3560	Tb927.10.3560	PRMT1-PRO	Protein arginine N-methyltransferase 1, prozyme	42.121	43.4	0	167.25	1				1.14247	0.0578444	0.215657		13.1	4	4	1.1983	10.188	3	26338000	13732000	12606000	6.7	2	2	0.9872	15.079	2	1314500	713240	601260	10.3	3	3	1.26056	23.501	3	2399600	1267300	1132300
1056	Tb927.10.9790	Tb927.10.9790		hypothetical protein, conserved	21.034	15.5	0	74.432	1	1			0.923401	-0.0346097	0.215872		15.5	2	2	0.84476	3.5678	3	1625350	884500	740850	15.5	2	2	0.97026	7.4926	3	1299830	690770	609060	11	1	1	0.960615	0.36646	2	1751250	831790	919460
2380	Tb927.5.1630	Tb927.5.1630		hypothetical protein, conserved	17.683	52.8	0	81.311	1				0.949657	-0.0224332	0.215886		27.7	4	4	0.98673	16.295	7	6124200	3180400	2943800	38.4	5	5	0.96726	12.823	9	6363500	3637200	2726300	52.8	7	7	0.897344	9.1233	9	10869600	4573500	6296100
703	Tb927.10.1870	Tb927.10.1870		LSU ribosomal protein, mitochondrial, putative	21.648	13.8	0	71.437	1	1		1	0.174604	-0.757946	0.216062		9.4	1	1	0.094289	NaN	1	311489	303580	7908.9	9.4	1	1	0.32333	NaN	1	286763	254180	32583	0	0	0	NaN	NaN	0	0	0	0
1389	Tb927.11.1670	Tb927.11.1670	NFS	cysteine desulfurase	48.151	59	0	240.23	1	1			1.01308	0.00564373	0.216222		49.4	15	15	1.024	14.608	22	36060000	20161000	15899000	51.7	17	17	1.0163	15.926	27	40527000	24422000	16105000	49.9	16	16	0.999101	11.124	25	50383000	26218000	24165000
2556	Tb927.6.2050	Tb927.6.2050	RRS1	Ribosome biogenesis regulatory protein RRS1	24.654	36.6	0	13.122	1				1.10315	0.0426364	0.217521		20.2	4	4	1.1451	19.365	6	5523300	2710100	2813200	14.6	3	3	1.1848	24.499	4	2808100	1606200	1201900	20.2	4	4	0.989511	19.594	5	5144200	2326400	2817800
2055	Tb927.3.3950	Tb927.3.3950		hypothetical protein, conserved	62.246	14.5	0	123.12	1				1.18341	0.0731366	0.217559		7.8	3	3	1.4146	12.788	3	1695590	861180	834410	2.5	1	1	1.144	24.17	2	529280	286950	242330	4.4	2	2	1.02412	NaN	1	838820	400110	438710
1315	Tb927.11.15130	Tb927.11.15130	J7	DnaJ homolog, putative	35.32	63.6	0	323.31	1				0.954894	-0.0200448	0.217863		52	10	10	0.93936	18.862	17	28494000	15117000	13377000	61.1	11	11	0.92248	19.52	16	36737000	20326000	16411000	63.6	12	12	1.00479	22.63	20	56376000	26939000	29437000
557	Tb927.10.13280	Tb927.10.13280		hypothetical protein, conserved	286.2	15.7	0	120	1				1.24727	0.0959603	0.218091		1.6	2	2	1.4215	29.64	2	3886100	1852700	2033400	0.4	1	1	0.97232	NaN	1	247740	143310	104430	0.7	1	1	1.40386	NaN	1	465590	263000	202590
3644	Tb927.9.8180	Tb927.9.8180	FAZ31	Flagellum attachment zone protein 31	70.844	21.7	0	58.525	1				0.965904	-0.015066	0.218288		17.9	8	8	0.94864	20.067	9	12776800	6738600	6038200	19.5	10	10	0.94577	11.624	9	8798500	4988800	3809700	20.6	10	10	1.00442	22.091	11	13173400	5687400	7486000
149	Tb927.11.7214;Tb11.02.5100b	Tb927.11.7214;Tb11.02.5100b	mt-SAF13	Mitoribosomal SSU assembly factor 13	63.574	9.9	0	6.5565	2	1			1.24997	0.0968999	0.218868		2.4	1	1	1.1405	NaN	1	827470	399280	428190	2.4	1	1	1.6039	18.165	2	2163560	927760	1235800	2.4	1	1	1.06765	40.152	2	2206630	862630	1344000
2482	Tb927.5.4260;Tb927.5.4250;Tb927.5.4240;Tb927.5.4230;Tb927.5.4220;Tb927.5.4210;Tb927.5.4200;Tb927.5.4190;Tb927.5.4180;Tb927.5.4170	Tb927.5.4260;Tb927.5.4250;Tb927.5.4240;Tb927.5.4230;Tb927.5.4220;Tb927.5.4210;Tb927.5.4200;Tb927.5.4190;Tb927.5.4180;Tb927.5.4170		histone H4, putative	11.142	56	0	172.18	10				0.97339	-0.0117129	0.218965		52	10	8	0.99079	11.283	17	1069920000	573670000	496250000	48	10	7	0.98577	4.423	17	955000000	540500000	414500000	44	9	7	0.944287	4.3415	16	1450620000	634280000	816340000
2899	Tb927.7.4880	Tb927.7.4880		hypothetical protein, conserved	23.311	26	0	80.99	1				0.940229	-0.0267663	0.21966		9.3	1	1	0.87944	NaN	1	374160	227400	146760	17.2	2	2	0.95525	15.065	4	1793570	1089400	704170	26	3	3	0.989413	4.2093	4	3320300	1450200	1870100
3608	Tb927.9.6620	Tb927.9.6620		hypothetical protein, conserved	25.522	33.5	0	27.166	1	1			0.970228	-0.0131261	0.220135		19.1	4	4	0.93986	5.2006	6	7018100	3813900	3204200	23.9	5	5	0.99683	13.335	10	10234800	5807400	4427400	33.5	6	6	0.974849	8.1039	11	13891000	6022000	7869000
2137	Tb927.3.680	Tb927.3.680		cytochrome P450, putative	66.122	19	0	22.396	1				1.05088	0.0215537	0.220408		7.4	3	3	1.0912	5.8691	4	1844260	919220	925040	7.4	3	3	0.99447	16.111	3	2820100	1547500	1272600	11.6	4	4	1.06946	17.97	6	5546500	2603600	2942900
483	Tb927.10.11340;Tb11.v5.0604	Tb927.10.11340;Tb11.v5.0604		hypothetical protein, conserved	155.73	15.1	0	123.75	2	1			0.957157	-0.019017	0.220713		9.9	9	9	0.99671	30.682	13	8868700	4631700	4237000	7.6	7	7	0.91472	16.359	8	7211200	4315600	2895600	8.7	8	8	0.961816	27.628	11	12396800	6975400	5421400
1607	Tb927.11.5440	Tb927.11.5440		NADP-dependent malic enzyme, cytosolic	61.506	48.6	0	144.82	1				1.03918	0.0166917	0.220891		19.7	6	6	1.0592	16.853	10	22622000	11209000	11413000	19.7	6	6	1.065	19.919	9	16039200	8736300	7302900	19.7	6	6	0.994827	6.0938	8	19200800	8273800	10927000
1959	Tb927.3.1720	Tb927.3.1720		hypothetical protein, conserved	11.172	35.1	0	43.277	1				1.02973	0.0127215	0.220995		19.1	2	2	1.0316	3.1528	3	6289100	3308600	2980500	35.1	3	3	0.99955	5.0845	4	5768600	3270800	2497800	35.1	3	3	1.05888	7.2054	4	7428100	3374600	4053500
1467	Tb927.11.2650	Tb927.11.2650		heat shock protein 84, putative	84.2	74.5	0	323.31	1				1.00699	0.00302348	0.221058		70	49	49	1.0097	19.798	103	1253040000	642790000	610250000	69.6	49	49	0.99916	18.031	111	1106040000	625550000	480490000	70.9	49	49	1.01215	12.963	109	1375720000	630210000	745510000
2166	Tb927.4.1330	Tb927.4.1330		DNA topoisomerase IB, large subunit	79.257	19.7	0	84.668	1				1.30089	0.11424	0.221299		5.3	3	3	1.6572	13.508	3	661950	310460	351490	2	1	1	1.3432	NaN	1	234460	107890	126570	2	1	1	0.989022	NaN	1	389520	156430	233090
1293	Tb927.11.14570	Tb927.11.14570		LicD family, putative	46.609	26.1	0	23.512	1	1			1.32658	0.122733	0.221345		15	3	3	1.7395	33.138	4	1515790	690300	825490	19.6	4	4	1.3469	19.664	5	2761100	1285400	1475700	18.6	4	4	0.996413	23.886	5	4743600	2371300	2372300
3639	Tb927.9.7980	Tb927.9.7980		hypothetical protein, conserved	15.754	41.2	0	92.327	1				1.10524	0.0434566	0.221431		41.2	3	3	1.234	22.207	4	6126000	2953400	3172600	29.7	2	2	1.073	21.243	4	3996500	2084900	1911600	29.7	2	2	1.01966	2.2396	4	5182200	2243300	2938900
2934	Tb927.7.5840	Tb927.7.5840		hypothetical protein, conserved	26.164	17	0	87.851	1				0.919178	-0.0366002	0.221523		9.6	3	3	0.91999	9.9227	3	2554300	1319000	1235300	9.6	3	3	0.84541	5.8305	3	6306700	3621200	2685500	6.6	2	2	0.998502	5.2347	4	8058000	3657600	4400400
1332	Tb927.11.15500	Tb927.11.15500		LSU ribosomal protein, mitochondrial, putative	33.025	14.1	0	17.559	1	1		1	0.765102	-0.116281	0.221686		14.1	3	3	0.61183	11.723	3	2216000	1214100	1001900	4.2	1	1	0.71445	NaN	1	289950	185240	104710	14.1	3	3	1.0246	43.096	5	4124700	2097900	2026800
1964	Tb927.3.1800	Tb927.3.1800		hypothetical protein, conserved	161.94	1	0	57.59	1				1.33207	0.124527	0.221738		1	1	1	1.171	NaN	1	204267	71297	132970	1	1	1	1.8434	NaN	1	228681	76251	152430	1	1	1	1.09498	NaN	1	220280	100860	119420
1199	Tb927.11.1260	Tb927.11.1260		copper-transporting ATPase-like protein, putative	102.34	15.4	0	49.051	1				0.940811	-0.0264975	0.222012		7.4	5	5	0.87817	9.3473	6	2908200	1574000	1334200	5.9	5	5	0.98259	12.342	5	2711500	1509600	1201900	13.1	9	9	0.965065	15.897	13	11081100	5444900	5636200
442	Tb927.10.10080	Tb927.10.10080		hypothetical protein, conserved	16.419	29.5	0	6.2432	1				0.940307	-0.0267304	0.222207		24	2	2	0.9721	7.4012	3	2587700	1375000	1212700	10.3	1	1	0.87647	6.292	2	2419010	1499800	919210	15.8	2	2	0.9758	17.744	3	4004700	1698300	2306400
1815	Tb927.11.9980	Tb927.11.9980		2-oxoglutarate dehydrogenase E1 component, putative	112.95	71.7	0	323.31	1	1			1.02618	0.0112238	0.222745		66.6	53	53	1.0448	9.7662	123	1651920000	856860000	795060000	64	50	50	1.0379	15.475	123	1549260000	865480000	683780000	66.5	53	53	0.996512	15.77	122	2006960000	895560000	1111400000
3485	Tb927.9.1530	Tb927.9.1530		hypothetical protein, conserved	81.612	5.9	0	10.64	1	1			1.5188	0.181501	0.223344		3.8	2	2	1.7698	54.69	2	361540	147890	213650	3.8	2	2	1.3034	NaN	1	143930	74048	69882	1.6	1	1	NaN	NaN	0	0	0	0
1617	Tb927.11.5680	Tb927.11.5680	LC1	dynein light chain 1, axonemal	23.96	42.9	0	170.96	1				0.900202	-0.04566	0.223354		36.2	6	6	0.88505	10.903	8	11332600	6295900	5036700	36.2	6	6	0.81869	10.878	12	18794500	10784000	8010500	36.2	6	6	1.00678	7.4868	12	20380500	9009500	11371000
1575	Tb927.11.4810	Tb927.11.4810		hypothetical protein, conserved	19.431	19.5	0	20.508	1	1			1.03393	0.0144907	0.224028		14.4	2	2	1.0588	5.2511	4	7678400	3802300	3876100	14.4	2	2	1.0487	2.4617	4	8174700	4466700	3708000	14.4	2	2	0.995421	5.2208	4	8895300	3938100	4957200
3569	Tb927.9.5020	Tb927.9.5020		HMG-box domain containing protein, putative	44.431	10.9	0	52.634	1				0.873814	-0.0585809	0.224212		10.9	3	3	0.74901	10.929	3	756880	444660	312220	10.9	3	3	0.92926	20.432	3	828530	523670	304860	7	2	2	0.958589	32.828	2	964250	428920	535330
3660	Tb927.9.8880;Tb927.9.8850	Tb927.9.8880;Tb927.9.8850		actin B	41.895	67	0	323.31	2				0.898798	-0.0463379	0.224458		37	11	11	0.85378	8.0011	15	32977000	18888000	14089000	44.7	13	13	0.83726	20.855	19	35365000	21392000	13973000	51.1	15	15	1.01573	15.929	23	50615000	24036000	26579000
2570	Tb927.6.2350;Tb927.6.2290;Tb927.6.2310	Tb927.6.2350;Tb927.6.2290		50S ribosome-binding GTPase, putative	103.35	7.5	0	17.191	3				1.08129	0.0339428	0.225065		5.8	4	4	1.0051	8.6707	3	2623800	1497800	1126000	7.5	5	5	1.0714	5.1627	4	3424800	1863700	1561100	4.7	3	3	1.174	7.1538	3	2930000	1130100	1799900
1601	Tb927.11.530	Tb927.11.530	RBP3	RNA-binding protein, putative	22.331	36.5	0	39.78	1				1.0807	0.0337058	0.225956		16.5	3	3	1.1723	13.847	6	11454600	5577300	5877300	31.5	4	4	1.0723	9.7117	6	11262200	6356800	4905400	31.5	4	4	1.00407	11.003	6	17425300	7922700	9502600
231	Tb927.10.6290;Tb11.v5.0277	Tb927.10.6290;Tb11.v5.0277		ATP-dependent DEAD/H RNA helicase, putative	57.578	10.7	0	11.831	2				1.24501	0.0951725	0.225978		2.5	1	1	1.5848	NaN	1	175332	83279	92053	2.5	1	1	1.1803	NaN	1	248550	122990	125560	2.5	1	1	1.03169	18.329	2	462960	257120	205840
2269	Tb927.4.3790	Tb927.4.3790		ubiquitin carboxyl-terminal hydrolase, putative	52.002	15.3	0	149.65	1				1.25705	0.0993512	0.226081		5.8	2	2	1.1548	17.785	3	974270	522370	451900	0	0	0	NaN	NaN	0	0	0	0	2.2	1	1	1.36834	NaN	1	242270	125540	116730
670	Tb927.10.15440	Tb927.10.15440		hypothetical protein, conserved	32.727	8.4	0	161.13	1				0.907352	-0.0422242	0.226984		5.3	1	1	0.8651	6.1294	2	909900	494090	415810	5.3	1	1	1.0153	1.6214	2	783810	432760	351050	5.3	1	1	0.850485	36.147	2	1161080	593100	567980
1146	Tb927.11.11290	Tb927.11.11290	HSP70.1	heat shock protein 70, putative	73.63	37.6	0	26.078	1				0.962557	-0.0165735	0.228016		29.6	17	9	0.92438	17.955	12	14494900	7385300	7109600	27.7	16	8	0.99797	57.886	14	16079300	8718800	7360500	32.2	18	10	0.966744	16.641	16	25524000	11466000	14058000
3198	Tb927.8.5220	Tb927.8.5220		hypothetical protein, conserved	114.05	16.8	0	312.87	1	1			1.11551	0.0474734	0.228342		15.1	9	9	1.056	43.187	9	7272100	3617500	3654600	10.8	6	6	1.2666	30.895	7	5955500	3102000	2853500	15.1	9	9	1.03781	19.559	11	11826900	5369700	6457200
1916	Tb927.2.5800	Tb927.2.5800	SBPase	sedoheptulose-1,7-bisphosphatase	35.502	62	0	205.92	1				1.01719	0.00740251	0.228343		57.5	15	15	0.99809	32.2	16	44274000	21724000	22550000	54.2	12	12	1.0216	9.2692	17	40343000	18852000	21491000	57.5	14	14	1.03218	26.551	16	66425000	28532000	37893000
1970	Tb927.3.1920	Tb927.3.1920	NOT5	General negative regulator of transcription subunit 5	66.856	36.3	0	216.23	1				1.04182	0.0177912	0.229768		24.5	12	12	1.0575	20.162	15	14410900	7515200	6895700	26	13	13	1.0757	42.33	16	20390900	11325000	9065900	27.5	14	14	0.994036	43.027	18	24309000	11464000	12845000
1885	Tb927.2.4550	Tb927.2.4550	SPB1	2'-O-ribose RNA methyltransferase SPB1 homolog	102.88	35.6	0	120.67	1				1.09847	0.0407887	0.230662		10.8	5	5	1.1539	8.5109	8	5432700	2771500	2661200	16.4	8	8	1.1674	23.216	10	8008200	4190900	3817300	12.3	7	7	0.983961	32.706	7	11802400	4867700	6934700
3536	Tb927.9.3350	Tb927.9.3350	mt-LAF3	pseudouridylate synthase, putative	46.294	13.5	0	10.089	1	1			0.771107	-0.112886	0.230735		9.6	2	2	0.69873	NaN	1	550870	368500	182370	9.6	2	2	0.85098	NaN	1	642100	337450	304650	0	0	0	NaN	NaN	0	0	0	0
1542	Tb927.11.4140	Tb927.11.4140		hypothetical protein, conserved	24.007	26.8	0	125.95	1	1			1.0383	0.0163211	0.230991		16	3	3	0.99355	17.367	3	1127700	575300	552400	16	2	2	1.0645	22.879	2	1008450	623970	384480	16	3	3	1.05835	23.773	4	1562080	697810	864270
3437	Tb927.9.13330	Tb927.9.13330		hypothetical protein, conserved	125.27	5.3	0	6.8805	1				0.864784	-0.0630922	0.231078		5.3	4	4	0.82577	24.381	3	8338600	4272700	4065900	3.3	2	2	0.76749	5.0476	2	1124720	523250	601470	4.3	3	3	1.02045	46.187	3	13912000	6668700	7243300
2309	Tb927.4.4690	Tb927.4.4690		hypothetical protein, conserved	31.337	51.4	0	320.66	1				0.969094	-0.0136342	0.231247		46	11	11	1.0052	14.436	14	61537000	15821000	45716000	41.4	10	10	0.95575	9.7993	13	67109000	17786000	49323000	46	10	10	0.947329	19.282	15	41036000	18729000	22307000
1493	Tb927.11.3270	Tb927.11.3270	SQE	squalene monooxygenase, putative	63.81	20.9	0	37.266	1				0.964778	-0.0155727	0.231312		7.3	3	3	1.0043	6.3442	6	8925300	4641400	4283900	7.3	3	3	0.93503	3.8459	3	8302300	4588500	3713800	14.9	5	5	0.956297	12.992	7	19267900	7938900	11329000
1326	Tb927.11.15420	Tb927.11.15420	EIF3K	eukaryotic translation initiation factor 3 subunit k	23.057	36.1	0	123.85	1				1.1251	0.051191	0.231318		17.6	4	4	1.2859	4.9757	4	7086600	4458500	2628100	22.4	5	5	1.087	11.902	5	5521300	3401600	2119700	22.4	5	5	1.01891	11.297	5	13871800	8742800	5129000
3227	Tb927.8.5770	Tb927.8.5770	ELP3a	Elongator-like Protein 3a	76.555	5.3	0	10.155	1				1.1366	0.0556079	0.231622		5.3	3	3	1.1596	15.839	3	743710	354250	389460	2.4	2	2	1.2808	1.9373	2	371720	184900	186820	2.4	2	2	0.988631	45.996	2	435670	246700	188970
731	Tb927.10.2310	Tb927.10.2310		hypothetical protein, conserved	52.146	15.8	0	28.622	1				1.21734	0.0854102	0.231822		7.3	2	2	1.5293	7.1811	2	585780	247490	338290	5	1	1	1.0482	4.4144	2	827860	412160	415700	5	1	1	1.12537	26.747	2	1217330	644000	573330
1967	Tb927.3.1840	Tb927.3.1840		3-oxo-5-alpha-steroid 4-dehydrogenase, putative	33.355	40.3	0	241.44	1	1			0.958794	-0.0182749	0.232046		32.2	12	12	0.95092	7.6379	17	135518000	74685000	60833000	29.2	10	10	0.9228	83.602	17	75453000	43990000	31463000	32.2	13	13	1.00444	8.355	21	221850000	102380000	119470000
2944	Tb927.7.6230	Tb927.7.6230	ARF3	ADP-ribosylation factor, putative	20.714	25.8	0.00089526	3.6968	1				0.939496	-0.027105	0.232447		7.9	1	1	0.96218	11.242	2	667430	335390	332040	0	0	0	NaN	NaN	0	0	0	0	13.7	2	2	0.917347	11.035	3	1941410	778510	1162900
2874	Tb927.7.4160	Tb927.7.4160	ELO3	Fatty acid elongase	34.397	9.6	0.00031556	4.8062	1				0.951628	-0.0215328	0.232465		5	1	1	0.93376	NaN	1	650670	309500	341170	0	0	0	NaN	NaN	0	0	0	0	5	1	1	0.969838	NaN	1	2561900	1018700	1543200
3505	Tb927.9.1970	Tb927.9.1970		syntaxin binding protein 1, putative	71.788	11.4	0	71.733	1				0.979347	-0.00906346	0.232663		6.4	3	3	0.98878	15.214	4	5920700	3185500	2735200	7.8	4	4	0.95567	8.0733	7	6907300	3745300	3162000	6.4	3	3	0.994036	8.4063	6	7242800	3391500	3851300
1749	Tb927.11.8790	Tb927.11.8790		target SNARE, putative	35.541	23.9	0	68.728	1				0.694965	-0.158037	0.233364		3.5	1	1	0.65958	NaN	1	152234	96537	55697	3.5	1	1	0.49249	NaN	1	183208	130290	52918	7.5	2	2	1.03329	28.475	2	1581700	683420	898280
2608	Tb927.6.3140	Tb927.6.3140	UBL11	Ubiquitin-like protein 11	10.622	74.7	0	151.84	1				0.968509	-0.0138963	0.23397		74.7	6	6	0.98775	4.6475	10	10987000	5932900	5054100	62.1	5	5	0.93243	10.446	10	12601600	7021900	5579700	62.1	5	5	0.986388	14.18	11	15675300	7061000	8614300
2492	Tb927.5.520	Tb927.5.520		stomatin-like protein, putative	55.979	40.1	0	323.31	1	1			0.94779	-0.0232878	0.234633		37.9	17	17	0.91697	11.217	28	112780000	66065000	46715000	38	18	18	0.91914	9.8099	30	120646000	75748000	44898000	38	18	18	1.01018	10.619	32	123912000	56415000	67497000
1704	Tb927.11.7530	Tb927.11.7530		long-chain-fatty-acid-CoA ligase, putative	80.712	22	0	10.381	1	1			0.927354	-0.0327546	0.235005		1.2	1	1	0.96371	NaN	1	185884	106850	79034	5.2	3	3	0.97592	9.5669	4	2031250	1195100	836150	14.9	6	6	0.847961	16.991	7	7085700	2768600	4317100
124	Tb05.5K5.480	Tb05.5K5.480		variant surface glycoprotein, degenerate	55.8	2.1	0.0058577	2.4599	1				0.920602	-0.0359283	0.23513		2.1	1	1	0.99298	26.384	4	29627000	15855000	13772000	2.1	1	1	0.9362	26.529	3	28940000	17039000	11901000	2.1	1	1	0.839278	20.495	4	32015000	12828000	19187000
1530	Tb927.11.3880	Tb927.11.3880	TRYPARP	actin, putative	47.559	18.7	0	8.538	1				0.810992	-0.0909832	0.235148		6.2	2	2	0.88461	7.5996	3	3657200	2072000	1585200	2.5	1	1	0.95089	2.9795	2	2602400	1505600	1096800	2.5	1	1	0.634115	61.382	2	2018860	938060	1080800
2970	Tb927.7.6850	Tb927.7.6850	TS	trans-sialidase	84.543	47.3	0	323.31	1				0.958905	-0.0182243	0.235749		29.4	18	6	0.99357	9.916	12	45483000	23954000	21529000	37	24	8	0.97128	10.08	14	48870000	27649000	21221000	37.7	23	8	0.913659	14.276	17	68240000	28814000	39426000
1203	Tb927.11.12680	Tb927.11.12680		prefoldin subunit 2, putative	15.902	35.9	0	34.004	1				0.781544	-0.107047	0.236215		9.7	1	1	0.7721	NaN	1	375880	227220	148660	17.2	2	2	1.0146	35.376	2	591090	361620	229470	17.2	2	2	0.609385	46.269	2	571330	200850	370480
3450	Tb927.9.13740;Tb927.9.13710;Tb927.9.13680;Tb927.9.13650	Tb927.9.13740;Tb927.9.13710;Tb927.9.13680;Tb927.9.13650	ARF1	ADP-ribosylation factor, putative	20.624	45.1	0	66.705	4				0.935033	-0.0291729	0.236393		29.7	4	4	0.87301	4.8716	7	8066200	4437400	3628800	34.6	4	4	0.93333	29.959	8	9440400	5174700	4265700	40.7	5	5	1.00329	16.577	8	12940900	5965500	6975400
759	Tb927.10.2810	Tb927.10.2810		hypothetical protein, conserved	38.589	37.9	0	40.611	1				0.983156	-0.00737763	0.236579		25.4	6	6	0.99246	12.757	10	15281900	7882200	7399700	27.8	7	7	0.99392	12.637	10	18012900	10187000	7825900	31.7	8	8	0.963391	18.485	15	32284000	14823000	17461000
1509	Tb927.11.3570	Tb927.11.3570		metallo-peptidase, Clan MA(E) Family M1	98.098	52	0	317.77	1				0.881847	-0.0546067	0.236614		19.4	11	11	0.83161	17.378	16	10740100	6020300	4719800	24.3	14	14	0.80541	11.692	16	14173100	8408500	5764600	30	17	17	1.02387	43.617	21	19969500	9478500	10491000
2448	Tb927.5.3260	Tb927.5.3260		WD domain, G-beta repeat, putative	149.17	11.1	0	55.077	1				1.13401	0.0546185	0.236658		1	1	1	1.2788	NaN	1	461750	191520	270230	2.6	2	2	1.1551	12.022	2	504430	247940	256490	1	1	1	0.987264	19.759	2	1020020	393540	626480
2997	Tb927.7.7330	Tb927.7.7330		NADH dehydrogenase (ubiquinone) 1 alpha subcomplex subunit, putative	47.401	26.5	0	61.833	1	1	1		0.860553	-0.0652223	0.236962		17.7	5	5	0.73371	15.153	7	4730200	2645800	2084400	18.7	5	5	0.86711	15.828	3	4107900	2378600	1729300	19.7	6	6	1.00169	27.761	8	6977100	3137500	3839600
2264	Tb927.4.3670	Tb927.4.3670		CBF/Mak21 family, putative	51.657	16.2	0	12.14	1				1.02689	0.0115227	0.237749		5.7	2	2	1.06	1.4326	2	838280	468620	369660	2.2	1	1	1.0132	NaN	1	328080	178230	149850	3.5	1	1	1.00825	NaN	1	894990	565850	329140
3267	Tb927.8.6560	Tb927.8.6560	mt-LAF6	Mitoribosomal LSU assembly factor 6	40.167	19.6	0	36.488	1	1			0.879999	-0.055518	0.238098		11.5	2	2	0.92925	1.4395	3	3832900	2052300	1780600	16.4	2	2	0.96986	25.343	4	6185100	3506000	2679100	19.6	3	3	0.756144	22.837	4	10316700	3462800	6853900
1206	Tb927.11.12840	Tb927.11.12840		Domain of unknown function (DUF4486), putative	434.42	2.6	0.00032154	5.2587	1				1.06729	0.0282822	0.238644		1.2	3	3	1.1441	19.35	3	7085500	3354700	3730800	0.9	2	2	1.0638	5.3671	3	10697300	5237800	5459500	0.9	2	2	0.998901	9.8385	4	25816000	12021000	13795000
723	Tb927.10.2220	Tb927.10.2220	PWI1	PIWI-like protein	122.62	1.2	0.0034256	2.857	1				1.24431	0.0949285	0.238714		0	0	0	NaN	NaN	0	0	0	0	1.2	1	1	1.3561	NaN	1	24018	11666	12352	1.2	1	1	1.14173	NaN	1	34415	18544	15871
3312	Tb927.8.810	Tb927.8.810		radial spoke protein RSP9, putative	37.518	53.2	0	130.37	1				0.957762	-0.0187425	0.239028		29.1	8	8	0.93553	13.109	11	18837100	9450700	9386400	44.1	11	11	0.93088	13.553	17	24842000	13632000	11210000	40.2	10	10	1.00884	8.2305	15	34193000	15567000	18626000
1484	Tb927.11.3070	Tb927.11.3070	RRB1	ribosome assembly protein RRB1, putative	64.324	34.5	0	61.533	1				1.18314	0.0730375	0.239681		11.1	4	4	1.448	30.004	3	2637900	1123100	1514800	5	2	2	1.0899	26.895	2	1017390	551300	466090	5	2	2	1.04944	15.174	3	2774800	1344500	1430300
1281	Tb927.11.1430	Tb927.11.1430	CMF2	Component of motile flagella 2	86.855	73.7	0	323.31	1				0.969716	-0.0133553	0.240837		60.2	40	40	0.97662	14.2	58	135666000	74568000	61098000	67.3	41	41	0.93613	18.305	63	157501000	91726000	65775000	67.4	42	42	0.997407	16.769	71	241940000	116120000	125820000
355	Tb927.1.1620;Tb11.v5.0529	Tb927.1.1620;Tb11.v5.0529		ATP-dependent DEAD/H RNA helicase, putative	81.817	10.8	0	52.764	2				1.13301	0.0542333	0.240838		5.4	2	2	1.0065	26.415	2	782630	359230	423400	5	2	2	1.3045	28.967	2	867230	412800	454430	7.6	3	3	1.10775	16.632	3	2637000	1119100	1517900
2305	Tb927.4.4620	Tb927.4.4620	COXVIII	cytochrome oxidase subunit VIII	18.729	28	0	7.0648	1	1	1		0.545722	-0.263028	0.241036		9.6	1	1	0.42888	NaN	1	544700	389660	155040	0	0	0	NaN	NaN	0	0	0	0	22.3	2	2	0.694396	16.883	3	7212000	3035100	4176900
363	Tb927.1.1730	Tb927.1.1730	PAMC1	Polyadenylation mediator complex protein PAMC1, putative	75.065	45.9	0	142	1	1			0.988726	-0.00492388	0.241045		33.9	14	14	0.99602	13.797	28	41366000	21398000	19968000	36.7	14	14	0.99507	21.375	26	34024000	19251000	14773000	38.5	15	15	0.975229	15.924	27	41850000	17686000	24164000
2623	Tb927.6.3570	Tb927.6.3570		tubulin-tyrosine ligase-like protein, conserved	71.692	28.9	0	115.34	1	1			1.2203	0.0864659	0.241265		10.7	3	3	1.2466	46.26	5	3210100	1593100	1617000	20.5	6	6	1.4873	55.332	7	5514700	2731200	2783500	18	5	5	0.980104	32.351	5	6046400	2762100	3284300
2948	Tb927.7.6290	Tb927.7.6290	KIF9A	kinesin, putative	96.951	28.1	0	71.545	1				1.00966	0.00417421	0.24131		16.5	10	10	0.99822	17.328	11	9060600	5031900	4028700	25	13	13	1.0132	28.498	14	12971000	7190100	5780900	17.6	10	10	1.01766	23.406	9	13669800	6091700	7578100
2977	Tb927.7.6960	Tb927.7.6960		ubiquitin-conjugating enzyme E2, putative	34.192	11.6	0.0017391	3.0849	1				0.94579	-0.0242053	0.241595		11.6	2	2	0.89514	9.399	4	2063690	992190	1071500	11.6	2	2	1.006	33.017	2	1088010	558290	529720	11.6	2	2	0.939496	19.546	3	3059600	1274000	1785600
931	Tb927.10.7130	Tb927.10.7130		hypothetical protein, conserved	83.021	4	0.0003126	4.5783	1				1.07186	0.0301365	0.242065		2.8	1	1	1.0838	38.712	2	712120	357280	354840	2.8	1	1	1.1461	NaN	1	574540	276230	298310	4	2	2	0.991375	17.048	2	1298750	636020	662730
1071	Tb927.10.9970	Tb927.10.9970		hypothetical protein, conserved	110	40.1	0	151.17	1	1			1.04068	0.017316	0.242144		29.4	18	18	1.0596	25.643	27	21481000	10894000	10587000	29.5	19	19	0.99186	23.338	24	23544000	13433000	10111000	34.7	22	22	1.0724	18.596	28	32561000	15621000	16940000
3054	Tb927.8.1820	Tb927.8.1820		sterol carrier protein, putative	43.439	18.3	0	30.804	1	1			0.86359	-0.0636925	0.242265		12.5	2	2	0.86376	4.3583	3	2579000	1506300	1072700	12.5	2	2	0.73975	11.894	3	6496900	3969800	2527100	5.1	1	1	1.00796	5.5963	2	2286900	1488300	798600
1880	Tb927.2.4445	Tb927.2.4445		hypothetical protein, conserved	15.441	51.9	0	49.539	1	1			0.973764	-0.0115465	0.242283		24.1	1	1	0.94278	NaN	1	2394200	1163700	1230500	51.9	4	4	0.99113	12.249	4	8504700	4893700	3611000	51.9	4	4	0.988142	4.8751	5	14623700	6367600	8256100
3668	Tb927.9.9100	Tb927.9.9100		hypothetical protein, conserved	9.5887	59.5	0	198.6	1				0.964007	-0.01592	0.242697		59.5	5	5	0.94944	16.941	7	22406000	12193000	10213000	50	4	4	0.93665	12.347	7	21331000	12489000	8842000	59.5	5	5	1.00738	23.412	9	43671000	19718000	23953000
836	Tb927.10.4760	Tb927.10.4760		Integral membrane protein DUF106, putative	27.159	33.9	0	258.13	1				0.938335	-0.0276423	0.242919		22.7	5	5	0.90356	12.06	10	17718100	9912600	7805500	25.6	6	6	0.90163	12.046	7	18474000	11015000	7459000	30.2	7	7	1.01412	11.163	13	39440000	17859000	21581000
2541	Tb927.6.1770	Tb927.6.1770	KIN-G	kinesin, putative	69.409	34.4	0	144.5	1				1.06685	0.0281042	0.243058		21.2	9	9	1.1391	25.312	9	10953100	5570300	5382800	20.9	9	9	1.0727	24.549	11	10000300	5487600	4512700	23.1	10	10	0.993739	29.982	14	15627600	7018300	8609300
2266	Tb927.4.3690	Tb927.4.3690		Mitochondrial SSU ribosomal protein, putative	48.527	22.8	0	28.901	1	1		1	0.909225	-0.0413285	0.243595		10.3	3	3	1.0154	17.593	4	3610200	1964200	1646000	13.4	3	3	0.88815	52.159	5	4709700	3153700	1556000	10.3	3	3	0.833472	23.988	4	5400400	2302300	3098100
1143	Tb927.11.11220	Tb927.11.11220		dynein heavy chain, putative	480.25	21.6	0	323.31	1				0.943036	-0.0254716	0.244909		13.4	37	36	0.88698	17.785	46	33679000	18102000	15577000	14.9	43	41	0.94104	18.948	53	40595000	22946000	17649000	13.7	40	38	1.00476	18.924	48	48397000	22277000	26120000
1951	Tb927.3.1560	Tb927.3.1560	TIF2	TRF-Interacting Factor 2	42.111	24.5	0	40.844	1				0.924373	-0.0341529	0.245111		20	4	4	0.98264	16.868	3	1364510	758180	606330	16.6	3	3	0.84029	28.486	3	1295010	760350	534660	20	4	4	0.956572	28.544	4	2450300	1086900	1363400
1415	Tb927.11.180	Tb927.11.180		electron transfer flavoprotein, putative	29.949	42.4	0	51.18	1	1			1.03876	0.0165149	0.245216		27.1	5	5	1.0878	5.8629	5	8075900	4048200	4027700	25.7	5	5	1.0217	12.966	8	15868700	8654900	7213800	25.7	5	5	1.00849	10.834	6	15717200	7398200	8319000
473	Tb927.10.11080	Tb927.10.11080		paraflagellar rod protein	134.45	54.9	0	228.81	1				0.96445	-0.0157202	0.24548		50.3	5	5	0.92264	16.372	8	7024300	3765600	3258700	50.3	5	5	0.98972	12.141	7	25094000	15009000	10085000	50.3	5	5	0.982415	21.697	7	40128000	21126000	19002000
932	Tb927.10.720	Tb927.10.720	FAZ24	Flagellum attachment zone protein 24	118.09	9	0	7.011	1				0.984631	-0.00672665	0.245605		1.6	1	1	0.96789	1.0773	3	78179000	41850000	36329000	1.6	1	1	0.98598	2.0395	4	110443000	62991000	47452000	2.5	2	2	1.00029	12.704	6	124159000	55295000	68864000
3316	Tb927.8.8170	Tb927.8.8170	REMC5A	RNA editing mediator complex protein 5	100.4	24.6	0	81.048	1	1			1.04948	0.0209735	0.246053		17.8	12	11	0.99829	18.307	14	15361800	8013200	7348600	16.5	11	10	1.0464	10.788	16	15136900	8068000	7068900	19.4	12	10	1.10654	15.282	19	17579000	8472200	9106800
3318	Tb927.8.820	Tb927.8.820		VID27 cytoplasmic protein, putative	61.686	32.5	0	221.95	1				0.908067	-0.0418822	0.246273		21.2	8	8	0.82385	15.639	10	10312100	5557900	4754200	28.4	11	11	0.89858	14.964	17	17682700	9759700	7923000	28.4	11	11	1.01146	22.322	16	25031000	10880000	14151000
1316	Tb927.11.15140	Tb927.11.15140	CAP62	Cytoskeleton-associated protein 62 kDa	62.089	21	0	75.449	1				1.01931	0.00830716	0.246914		12	5	5	1.0432	13.655	8	5667000	2958700	2708300	14.3	6	6	1.0035	8.2921	8	6292600	3371500	2921100	14.3	6	6	1.01166	16.211	12	11842100	5429700	6412400
1563	Tb927.11.4550	Tb927.11.4550		Domain of unknown function (DUF4200), putative	35.629	13	0	7.4408	1				1.18976	0.0754606	0.247385		10.4	3	3	1.3543	19.969	3	2049700	1032500	1017200	10.4	3	3	1.2938	27.486	4	3690800	1917600	1773200	13	4	4	0.961169	52.198	4	3429800	1417200	2012600
1602	Tb927.11.5300	Tb927.11.5300	KIN13-3	Kinesin-13 3, putative	62.524	49.8	0	323.31	1				1.10406	0.0429918	0.248705		27.9	10	10	1.1952	18.645	14	16151900	7772100	8379800	27.9	10	10	1.1511	25.878	15	17161400	9130800	8030600	27.9	11	11	0.978186	23.797	17	28241000	12637000	15604000
1819	Tb927.2.1180	Tb927.2.1180		retrotransposon hot spot protein 3 (RHS3), putative	67.838	9.5	0	7.6607	1				1.19666	0.0779691	0.249261		1.6	1	1	1.3572	1.4348	2	1965560	940460	1025100	1.6	1	1	1.3184	2.5726	2	1454540	805110	649430	1.6	1	1	0.957671	2.9808	2	2110530	821830	1288700
2301	Tb927.4.4560	Tb927.4.4560		hypothetical protein, conserved	117.5	2.8	0.00031506	4.7752	1				0.923329	-0.0346437	0.249504		1.5	1	1	0.8609	5.3247	2	738810	419930	318880	1.5	1	1	0.8996	10.461	2	952450	534910	417540	1.5	1	1	1.0164	5.8412	2	934140	440710	493430
1584	Tb927.11.4980	Tb927.11.4980		ATP-dependent DEAD/H RNA helicase, putative	65.274	22.5	0	120.68	1				1.08304	0.0346461	0.250102		10.1	4	4	1.1355	13.04	8	3068300	1525000	1543300	13.5	5	5	0.98048	37.367	5	3286700	1663200	1623500	12.6	5	5	1.14107	19.956	6	3181000	1751700	1429300
3687	Tb927.9.9740	Tb927.9.9740		AMP deaminase, putative	163.28	3.5	0.00030979	4.4018	1				0.809271	-0.091906	0.250177		1.1	1	1	0.74486	NaN	1	378950	259180	119770	1.8	2	2	0.6789	43.56	2	690900	426880	264020	1.8	2	2	1.0481	3.1229	2	1221900	504760	717140
2238	Tb927.4.2910	Tb927.4.2910		hypothetical protein, conserved	64.512	6	0.00030969	4.3969	1	1			1.05991	0.0252698	0.250216		3.1	2	2	0.99413	6.7498	2	658020	351190	306830	6	3	3	1.0625	8.9635	4	1549650	832280	717370	1.4	1	1	1.12729	19.104	2	1012420	380580	631840
3335	Tb927.9.10100	Tb927.9.10100	SET28	SET domain protein 28	160.65	47.1	0	285.35	1				1.22083	0.0866558	0.250771		2.9	2	2	1.5434	65.547	2	819650	359150	460500	1.5	2	2	1.1689	43.22	3	743210	378630	364580	3.7	3	3	1.00858	20.938	4	3516200	1615000	1901200
3672	Tb927.9.9290	Tb927.9.9290	PABP1	polyadenylate-binding protein 1	63.029	47.2	0	323.31	1				1.0634	0.0266973	0.250814		42.2	19	19	1.1444	26.132	35	94081000	47122000	46959000	39.9	19	19	1.0455	20.65	34	91754000	49441000	42313000	36.6	18	18	1.00506	16.117	36	116932000	54932000	62000000
352	Tb927.1.1390	Tb927.1.1390		hypothetical protein, conserved	28.393	20.4	0.00032279	5.3163	1	1			0.309989	-0.508653	0.250879		4.5	1	1	NaN	NaN	0	512940	512940	0	4.5	1	1	0.5045	NaN	1	617785	577080	40705	12.2	1	1	0.190473	NaN	1	225704	23414	202290
1682	Tb927.11.6830	Tb927.11.6830		Domain of unknown function(DUF2779), putative	108.83	13.7	0	40.673	1	1			0.881193	-0.0549288	0.251006		4.2	3	3	0.84189	5.4383	3	1500670	911360	589310	1.7	1	1	0.79067	NaN	1	366960	225150	141810	3.1	2	2	1.02793	11.817	3	1934360	982420	951940
1171	Tb927.11.11770	Tb927.11.11770	EIF4E3	Eukaryotic translation initiation factor 4E-3	47.963	12.9	0	12.019	1				1.17397	0.0696564	0.251584		2.3	1	1	1.3704	4.9032	2	2158460	956760	1201700	2.3	1	1	1.2143	14.358	2	1732390	813230	919160	4.3	2	2	0.97229	4.0392	3	3245100	1557000	1688100
3417	Tb927.9.12720	Tb927.9.12720	RND	Ribonuclease D	42.982	9.7	0.0034178	2.819	1	1			1.1448	0.0587279	0.252086		9.7	2	2	1.0675	17.565	3	925190	477430	447760	9.7	2	2	1.0369	12.145	4	1570340	848100	722240	7.2	1	1	1.35544	NaN	1	583830	274950	308880
450	Tb927.10.10370;Tb927.10.10290	Tb927.10.10370;Tb927.10.10290		hypothetical protein, conserved	20.152	38.5	0	27.087	2				0.933317	-0.0299709	0.252823		30.8	3	3	0.95956	6.5839	5	4668800	2494300	2174500	30.8	3	3	0.85717	12.518	3	5301600	3178000	2123600	29.1	3	3	0.988435	14.023	4	7475000	3506900	3968100
3356	Tb927.9.10660	Tb927.9.10660		hypothetical protein, conserved	19.525	17.7	0	57.751	1				0.974102	-0.0113957	0.252858		17.7	2	2	0.95882	52.341	3	1949840	1215800	734040	17.7	2	2	0.9575	28.759	4	8113700	4306100	3807600	17.7	2	2	1.00679	43.087	5	11795400	5026500	6768900
1645	Tb927.11.6230	Tb927.11.6230		protein transport protein SEC61 subunit alpha, putative	53.647	15.2	0	33.023	1				1.06224	0.0262235	0.253255		5.8	2	2	1.0173	9.7485	3	3138500	1700300	1438200	5.8	2	2	1.1459	33.411	3	7259200	3310200	3949000	8.1	3	3	1.02819	4.4687	3	13065200	5624100	7441100
2609	Tb927.6.3150	Tb927.6.3150		Hydin	501.13	10.2	0	161.05	1				0.966893	-0.0146214	0.253341		4.4	12	12	0.97348	10.322	16	14915200	7698100	7217100	3.5	10	10	0.9293	19.643	14	10051500	5636800	4414700	4.9	14	14	0.999201	15.594	18	21087000	9224000	11863000
901	Tb927.10.6360	Tb927.10.6360	FPRC	FAZ-tip-localizing protein required for cytokinesis	55.524	17.2	0	14.494	1				0.840902	-0.0752547	0.253367		6.6	2	2	0.74696	27.388	3	1866850	1097100	769750	11.9	3	3	0.76118	32.021	3	1327560	748730	578830	14.8	4	4	1.04581	15.256	6	5865900	2543900	3322000
469	Tb927.10.10850	Tb927.10.10850	AGO1	Protein argonaute-1	99.184	47.6	0	278.02	1				1.09054	0.0376413	0.253371		30.7	22	22	1.1562	15.085	30	44420000	21231000	23189000	30.8	21	21	1.1472	14.281	30	39014000	19733000	19281000	34.7	23	23	0.977804	14.747	34	55963000	25850000	30113000
3692	Tb927.9.9860	Tb927.9.9860	GRP170	170 kDa glucose-regulated protein, putative	79.857	29.2	0	138.11	1				1.02149	0.00923244	0.253828		23.2	12	12	0.99471	13.56	15	31770000	16192000	15578000	18.6	11	11	1.0318	20.856	16	26258000	14473000	11785000	22.4	11	11	1.0385	11.856	17	37078000	17092000	19986000
812	Tb927.10.4040	Tb927.10.4040		3-keto-dihydrosphingosine reductase	38.045	18.4	0	51.267	1				0.942512	-0.0257132	0.253976		18.4	4	4	0.95876	16.038	5	6175100	3265900	2909200	15.5	3	3	0.99527	7.2055	4	4796200	2755300	2040900	12.6	2	2	0.877424	10.2	4	10640100	4366400	6273700
2183	Tb927.4.1720	Tb927.4.1720	NDPK3	Nucleoside diphosphate kinase 3	38.948	19.8	0	7.1739	1				0.850328	-0.0704137	0.254075		13.2	3	3	0.70115	49.774	3	2751400	1649800	1101600	13.5	3	3	0.88242	4.4607	4	4940900	2590100	2350800	16.3	4	4	0.993739	15.463	6	8760000	3919800	4840200
3268	Tb927.8.6580	Tb927.8.6580	SDH1	Succinate dehydrogenase [ubiquinone] flavoprotein subunit, mitochondrial	66.88	66.5	0	323.31	1	1	1		1.02345	0.0100659	0.254243		58.3	24	24	1.029	12.663	47	196456000	103680000	92776000	56.8	24	24	0.99556	12.81	45	213292000	118490000	94802000	54	23	23	1.04644	14.266	47	256790000	115610000	141180000
3136	Tb927.8.3790	Tb927.8.3790	PFC2	paraflagellar rod component, putative	25.119	37.7	0	32.49	1				0.922742	-0.0349199	0.254305		17	2	2	0.87297	10.267	3	3662200	2118400	1543800	31.4	4	4	0.88125	4.1124	5	10759200	6387500	4371700	25.6	3	3	1.02127	8.5784	6	12433900	5710000	6723900
1733	Tb927.11.8200	Tb927.11.8200		ribosomal protein S26, putative	12.806	55	0	130.71	1				1.14071	0.0571746	0.254395		49.5	6	6	1.2772	6.6953	14	187092000	91737000	95355000	49.5	6	6	1.1983	7.8047	13	148792000	83611000	65181000	49.5	6	6	0.969838	8.6206	15	202348000	96038000	106310000
449	Tb927.10.10340;Tb11.v5.0811	Tb927.10.10340	SMC2	structural maintenance of chromosome 2, putative	134	8.7	0	166.06	2	1			1.03465	0.0147922	0.254846		5.7	5	5	1.014	20.22	6	194901000	104970000	89931000	4.9	5	5	1.0112	22.988	7	2491500	1337400	1154100	7.6	8	8	1.08019	20.552	10	431070000	189750000	241320000
963	Tb927.10.7750	Tb927.10.7750		hypothetical protein, conserved	26.919	8.4	0.0077519	2.3416	1				1.26345	0.101559	0.255058		0	0	0	NaN	NaN	0	0	0	0	3.6	1	1	1.395	NaN	1	543360	255390	287970	3.6	1	1	1.14431	NaN	1	949220	476730	472490
785	Tb927.10.3310	Tb927.10.3310	CMF76b	Component of motile flagella 76b	110.24	6.6	0	20.673	1				0.863174	-0.0639019	0.256567		2.3	2	2	0.827	20.873	4	1050450	550500	499950	2.3	2	2	0.7531	1.4651	3	1112370	604860	507510	4.3	4	4	1.03261	17.303	5	2686200	1237400	1448800
577	Tb927.10.13740	Tb927.10.13740	FAZ35	Flagellum attachment zone protein 35	67.308	23.2	0	70.295	1				1.02225	0.00955583	0.256936		14.8	6	6	1.0513	8.7441	7	6301000	3253000	3048000	22.1	7	7	1.0079	14.802	12	10696200	5746400	4949800	17.8	6	6	1.00815	10.411	10	15631100	6932700	8698400
447	Tb927.10.10280	Tb927.10.10280	MARP2	Microtubule-associated repetitive protein 2	267.6	91.2	0	323.31	1				1.0306	0.0130915	0.256975		90.4	18	5	1.0597	12.969	9	89056000	45445000	43611000	90.3	18	4	1.0399	10.08	7	79155000	43860000	35295000	90.7	19	4	0.993345	77.415	8	88408000	39960000	48448000
1356	Tb927.11.16020	Tb927.11.16020	DRBD10	RNA-binding protein, putative	50.194	9.2	0.0077562	2.3435	1				0.931121	-0.0309936	0.257703		2.8	1	1	0.99235	NaN	1	404310	217700	186610	2.8	1	1	0.85246	7.7008	2	752910	379720	373190	2.8	1	1	0.95429	NaN	1	492150	203050	289100
913	Tb927.10.6680	Tb927.10.6680		member of the NOL1/NOP2/sun family of proteins	82.376	10	0.0011789	3.4581	1				0.952203	-0.0212706	0.257746		1.5	1	1	0.92638	1.3709	2	1284190	735560	548630	1.5	1	1	0.91955	11.057	2	1877740	1108500	769240	1.5	1	1	1.0135	5.954	2	1357440	653980	703460
1534	Tb927.11.3970	Tb927.11.3970		hypothetical protein, conserved	78.028	21.7	0	70.031	1				1.15147	0.0612508	0.258393		4.1	2	2	1.2377	9.3208	3	2105760	924460	1181300	5.9	3	3	1.2816	14.993	4	3213100	1596000	1617100	7.1	4	4	0.962464	73.617	3	4476700	2152800	2323900
174	Tb11.1810b;Tb11.1810	Tb11.1810b;Tb11.1810		retrotransposon hot spot protein (RHS, pseudogene), putative	29.007	70.9	0.00089286	3.6183	2				1.40352	0.147217	0.258634		30.3	6	1	1.751	11.08	2	3237800	1354500	1883300	33.9	7	1	1.7362	6.6086	2	2791000	1348500	1442500	46.9	9	1	0.909422	1.4693	2	5269800	2227900	3041900
2359	Tb927.5.1130	Tb927.5.1130		hypothetical protein, conserved	34.299	17.9	0	80.323	1	1			1.65958	0.219997	0.258646		0	0	0	NaN	NaN	0	0	0	0	4.2	1	1	1.3346	NaN	1	833780	424960	408820	17.9	4	4	2.06369	81.478	6	12338500	5370100	6968400
2635	Tb927.6.3870	Tb927.6.3870	SGN1	RNA-binding protein, putative	22.904	16.8	0	108.09	1				0.945262	-0.0244477	0.258942		12.1	3	3	1.0154	21.199	5	5149500	2730000	2419500	12.1	3	3	0.905	8.4674	5	4549900	2582100	1967800	12.1	3	3	0.919118	8.293	4	3831500	1678700	2152800
1810	Tb927.11.9890	Tb927.11.9890		signal recognition particle receptor alpha subunit, putative	63.526	41.8	0	212.1	1				0.974743	-0.0111101	0.259193		30.9	11	11	0.98155	8.9902	19	27108000	14622000	12486000	33.5	12	12	0.94476	11.166	20	27915000	16408000	11507000	29.4	10	10	0.998702	10.185	18	31290000	14341000	16949000
532	Tb927.10.1260	Tb927.10.1260		aspartyl-tRNA synthetase, putative	60.842	6.8	0	40.635	1	1			1.20768	0.0819534	0.259845		6.8	3	3	1.1592	11.489	4	1878260	891480	986780	6.8	3	3	1.5161	7.9514	3	1612770	884080	728690	6.8	3	3	1.00225	14.327	3	2764100	1253900	1510200
774	Tb927.10.3120	Tb927.10.3120	COX11	cytochrome c oxidase assembly protein COX11, putative	26.948	34.9	0	35.772	1	1	1		0.94407	-0.0249956	0.259924		17.7	3	3	0.87729	11.87	3	4491100	2141300	2349800	9.9	2	2	0.97139	12.637	3	1920080	1089900	830180	27.2	4	4	0.987362	25.06	4	3826000	1795100	2030900
189	Tb927.7.4910;Tb11.v5.0172	Tb927.7.4910;Tb11.v5.0172		hypothetical protein, conserved	40.483	31.7	0	102.75	2				0.950188	-0.0221905	0.259999		25.5	7	7	0.9203	21.269	13	49838500	40511000	9327500	22.5	7	7	0.91869	22.234	14	22061300	12977000	9084300	21.1	7	7	1.01468	25.619	12	31516000	13827000	17689000
1209	Tb927.11.1290	Tb927.11.1290		hypothetical protein, conserved	43.112	30.9	0	26.46	1	1			0.963306	-0.0162359	0.260463		22.4	6	6	0.94285	14.662	7	6109100	3043500	3065600	20.9	6	6	0.93805	14.404	6	4415300	2478800	1936500	25.6	7	7	1.0107	13.319	10	7967800	3496100	4471700
1443	Tb927.11.2320	Tb927.11.2320		Hereditary spastic paraplegia protein strumpellin, putative	138.83	2	0.005596	2.5123	1				4.51327	0.654491	0.260549		2	2	2	3.3511	169.47	2	1368530000	620850000	747680000	1.2	1	1	27.56	34.891	2	1189440000	416590000	772850000	2	2	2	0.995421	NaN	1	1603220000	685790000	917430000
1054	Tb927.10.9760	Tb927.10.9760	AOX2	alternative oxidase	39.673	13.4	0	9.5851	1	1	1		1.29543	0.112416	0.261132		8.5	2	2	1.3015	14.43	3	4117500	1950400	2167100	8.5	2	2	0.96794	32.605	4	5180600	2533600	2647000	8.5	2	2	1.72566	20.547	5	7839800	4615200	3224600
2230	Tb927.4.2760	Tb927.4.2760		Protein of unknown function (DUF3808), putative	75.492	9.5	0.0028678	2.9175	1				1.30011	0.113981	0.261287		1.8	1	1	1.4574	NaN	1	392840	171530	221310	1.8	1	1	1.1598	NaN	1	237500	112160	125340	0	0	0	NaN	NaN	0	0	0	0
2356	Tb927.5.1090	Tb927.5.1090		threonyl-tRNA synthetase, putative	90.983	62.6	0	323.31	1	1			1.09062	0.0376753	0.261742		29	13	13	1.1978	22.466	15	11868500	5584800	6283700	27.5	15	15	0.98674	12.254	18	18240800	9762500	8478300	27.9	15	15	1.09759	14.887	20	24847000	12457000	12390000
1703	Tb927.11.7480	Tb927.11.7480		vacuolar type h+ ATPase subunit, putative	26.323	6	0	23.603	1				0.977709	-0.0097905	0.262006		6	1	1	0.95003	2.849	2	2404200	1238700	1165500	6	1	1	0.99616	14.224	2	1732370	941670	790700	6	1	1	0.987557	8.1544	2	2560900	1184600	1376300
1657	Tb927.11.6390	Tb927.11.6390		START domain containing protein, putative	32.852	34.2	0	72.701	1				1.08292	0.0345968	0.262405		12	2	2	0.98801	9.6907	3	1792670	938410	854260	13	2	2	1.181	5.7698	3	2690700	1399600	1291100	17.1	3	3	1.08838	12.998	3	4944700	2662000	2282700
625	Tb927.10.14550	Tb927.10.14550	HEL67	ATP-dependent RNA helicase HEL67	71.366	43.3	0	323.31	1				1.07678	0.032128	0.262633		29.5	16	15	1.1389	9.2377	31	128076000	63285000	64791000	29.5	17	16	1.1199	11.573	32	137672000	73879000	63793000	31.8	18	17	0.978857	9.3991	32	176480000	82453000	94027000
1452	Tb927.11.2430	Tb927.11.2430	DYNC2H2	Cytoplasmic dynein 2 heavy chain (DYNC2H2), putative	484.96	18.7	0	275.6	1				1.03493	0.0149115	0.262643		3.6	8	8	1.061	15.151	6	4172200	2080000	2092200	5.7	14	14	0.99001	14.868	14	8779800	4990900	3788900	5.2	14	14	1.05531	15.612	14	9948200	4872100	5076100
1558	Tb927.11.4460	Tb927.11.4460	ALBA1	ALBA-Domain Protein	14.038	64	0	150.46	1				0.94849	-0.0229673	0.263195		64	8	8	0.98106	11.18	15	38864000	20047000	18817000	64	8	8	0.98214	23.33	15	44830000	25537000	19293000	64	8	8	0.885583	8.9648	16	68605000	29945000	38660000
2167	Tb927.4.1340	Tb927.4.1340	CPSF73	Cleavage and polyadenylation specificity factor subunit	85.313	14.2	0	31.652	1				1.20446	0.0807922	0.263692		3	1	1	1.1069	NaN	1	655480	363990	291490	3	1	1	1.0326	NaN	1	274900	160650	114250	3	1	1	1.52875	NaN	1	1013950	369040	644910
279	Tb927.10.16110;Tb11.v5.0527	Tb927.10.16110;Tb11.v5.0527	CMF1	component of motile flagella 1	42.99	34.7	0	26.486	2				0.653385	-0.184831	0.264404		0	0	0	NaN	NaN	0	0	0	0	4.9	1	1	0.54158	NaN	1	428000	242630	185370	4.9	1	1	0.788271	NaN	1	716770	244180	472590
2483	Tb927.5.4270	Tb927.5.4270		ATP-dependent DEAD/H RNA helicase, putative	93.954	11.4	0	104.53	1				1.13822	0.0562269	0.264491		0.8	1	1	1.3437	NaN	1	339700	143300	196400	2.9	1	1	1.0752	19.411	2	1400320	664290	736030	5.7	3	3	1.02068	8.3274	2	1915430	1015300	900130
1882	Tb927.2.4520	Tb927.2.4520		hypothetical protein, conserved	143.93	16.7	0	63.663	1				0.95805	-0.0186119	0.264809		8.4	6	6	0.98282	16.857	7	4840400	2545500	2294900	10.8	7	7	0.98751	11.244	7	6311000	3590000	2721000	6.7	5	5	0.906043	10.826	9	8095100	3420200	4674900
3630	Tb927.9.7540	Tb927.9.7540		cysteine peptidase, Clan CA, family C2, putative	95.448	7	0.00091075	3.9956	1				0.926024	-0.0333777	0.264823		4	2	2	1.0028	7.3275	3	3036400	1735700	1300700	4	2	2	0.84421	6.2336	3	2596100	1455700	1140400	4	2	2	0.937998	16.551	3	2922600	1307900	1614700
1267	Tb927.11.14080	Tb927.11.14080	CYC2	cyclin 2	24.301	39.8	0	93.655	1				1.04172	0.0177528	0.264881		34.6	4	4	1.0343	3.278	8	17823600	9162200	8661400	39.8	5	5	1.0944	11.788	8	22093900	12805000	9288900	39.8	5	5	0.998702	15.127	9	21286900	9536900	11750000
888	Tb927.10.6010;Tb11.v5.0195	Tb927.10.6010;Tb11.v5.0195	SCC3	Cohesin subunit SCC3, putative	128.01	22.5	0	209.68	2				0.948072	-0.0231589	0.2651		10	8	8	0.9158	18.924	11	6255900	3460200	2795700	8.2	5	5	1.0164	13.591	10	6833200	3828700	3004500	11.3	8	8	0.915499	17.415	10	10406600	4400300	6006300
1077	Tb927.11.10070	Tb927.11.10070	BDF3	Bromodomain factor 3, putative	25.415	70.1	0	181.85	1				1.09984	0.0413308	0.266144		51.1	8	8	1.1443	22.568	11	10432500	4810700	5621800	54.8	8	8	1.1944	13.261	11	11193100	5735800	5457300	58.4	9	9	0.973426	17.736	14	16070800	6838200	9232600
1165	Tb927.11.11680	Tb927.11.11680		2-oxoglutarate dehydrogenase E2 component, putative	41.143	78.9	0	323.31	1	1			1.00624	0.00270294	0.266242		64.2	20	20	1.006	27.162	49	1482480000	775720000	706760000	61.9	19	19	0.99929	30.891	54	1253890000	707700000	546190000	75.2	22	22	1.01349	67.64	54	1611350000	761330000	850020000
1511	Tb927.11.3620;Tb11.v5.1052;Tb11.v5.1051;Tb11.v5.1049;Tb927.11.3610;Tb11.v5.1044;Tb11.v5.1043	Tb927.11.3620	NT8.2	nucleobase/nucleoside transporter 8.2	47.652	9.4	0	11.872	7	1			0.338787	-0.470073	0.266259		0	0	0	NaN	NaN	0	0	0	0	3.9	1	1	0.20941	NaN	1	389695	342180	47515	9.4	2	2	0.548095	82.379	2	2047200	589100	1458100
1422	Tb927.11.1980	Tb927.11.1980	ZC3H41	zinc finger protein family member, putative	58.459	59.6	0	323.31	1				1.07294	0.0305735	0.26648		41.4	16	16	1.1325	12.089	31	278180000	145670000	132510000	52.6	20	20	1.1142	12.129	36	293080000	163970000	129110000	54.4	22	22	0.978857	10.249	39	342230000	156200000	186030000
3038	Tb927.8.1430	Tb927.8.1430	uS14m	SSU ribosomal protein, mitochondrial, putative	19.865	11.4	0.0011796	3.4664	1	1		1	1.02211	0.00949907	0.26754		11.4	2	2	1.0501	6.9692	4	4366700	2230100	2136600	11.4	2	2	0.99984	15.371	4	3622100	2037400	1584700	11.4	2	2	1.01704	22.084	4	4780800	2174400	2606400
719	Tb927.10.2190	Tb927.10.2190		Protein of unknown function (DUF667), putative	34.552	42.2	0	247.8	1				0.964486	-0.0157039	0.267607		39.5	8	8	0.95495	20.102	14	41468000	22878000	18590000	39.5	8	8	0.93104	15.791	14	40359000	22505000	17854000	39.5	8	8	1.00911	10.406	16	54911000	23859000	31052000
1614	Tb927.11.5600	Tb927.11.5600	ATOM14	Archaic Translocase of outer membrane 14 kDa subunit	13.577	56.3	0	112.32	1	1			1.0265	0.0113592	0.26783		40.3	5	5	1.0266	4.7881	13	78139000	40716000	37423000	56.3	6	6	1.0575	6.3518	13	72159000	41005000	31154000	56.3	6	6	0.996314	5.4658	12	84309000	39270000	45039000
2469	Tb927.5.3820	Tb927.5.3820	PYR2	aspartate carbamoyltransferase, putative	35.91	47.1	0	140.16	1				0.968918	-0.0137129	0.268112		7	2	2	0.95531	NaN	1	242430	126700	115730	13.8	2	2	0.98272	1.9532	2	975260	497240	478020	9.8	1	1	NaN	NaN	0	1086890	620070	466820
285	Tb927.10.13270;Tb11.v5.0563	Tb927.10.13270;Tb11.v5.0563		Periodic tryptophan protein 2 homolog, putative	102.91	16.8	0	32.015	2				0.926769	-0.0330286	0.268373		5.1	3	3	1.0174	23.443	4	2082300	1043800	1038500	5.1	3	3	0.85695	26.937	5	2331690	1376800	954890	5.1	3	3	0.912992	22.619	4	2243720	990320	1253400
3203	Tb927.8.5300	Tb927.8.5300		hypothetical protein, conserved	63.846	16.9	0	21.478	1				1.33377	0.12508	0.268802		7.5	2	2	1.5768	32.482	3	1416360	607860	808500	7.5	2	2	1.6483	34.398	2	1070950	559570	511380	7.5	2	2	0.912909	43.631	3	3239500	1513300	1726200
409	Tb927.1.4230	Tb927.1.4230		hypothetical protein, conserved	49.86	20.2	0	186.71	1				1.06123	0.0258111	0.269346		9.6	4	4	1.0547	22.76	11	12558900	6247300	6311600	13.1	5	5	1.1392	30.701	11	12971700	7006600	5965100	13.1	5	5	0.994728	13.853	10	12060200	5441200	6619000
1454	Tb927.11.2490	Tb927.11.2490		Unc104-like kinesin, putative	172.38	3.2	0	7.2871	1				0.951597	-0.0215468	0.269475		1.6	2	2	0.92141	17.8	2	1183320	569640	613680	1.6	2	2	1.0161	10.311	3	1768120	964930	803190	1.6	2	2	0.920386	23.005	2	1188740	447590	741150
1876	Tb927.2.4370;Tb11.v5.0653	Tb927.2.4370;Tb11.v5.0653	TRYS	trypanothione synthetase	71.612	36.2	0	82.55	2				0.955352	-0.0198366	0.269645		0	0	0	NaN	NaN	0	0	0	0	1.9	1	1	0.93588	1.9777	2	1083490	522290	561200	1.9	1	1	0.975229	NaN	1	760210	372760	387450
2529	Tb927.6.1470	Tb927.6.1470		hypothetical protein, conserved	27.521	23.8	0	44.88	1				0.923216	-0.0346966	0.270013		22.4	7	7	0.98433	8.9337	20	74670000	39959000	34711000	23.3	8	8	0.96169	7.0581	20	69864000	39545000	30319000	22.4	7	7	0.831255	12.923	19	72932000	29822000	43110000
3045	Tb927.8.1550	Tb927.8.1550	PFC3	paraflagellar rod component, putative	88.178	64.1	0	323.31	1				0.991252	-0.00381583	0.270592		50.8	34	34	0.98449	19.066	58	187768000	85438000	102330000	54.9	34	34	0.98656	22.057	59	206745000	95335000	111410000	59.1	37	37	1.00281	22.778	65	338870000	116940000	221930000
3029	Tb927.8.1270	Tb927.8.1270	NOP54	Nucleolar protein 54	53.545	38.3	0	323.31	1				1.10298	0.0425696	0.270613		28	11	11	1.2474	26.749	19	19756700	9705700	10051000	22.2	9	9	1.0756	19.706	13	16329900	8862900	7467000	26.7	10	10	1.00012	21.443	19	22123000	10457000	11666000
3307	Tb927.8.7790	Tb927.8.7790		zinc finger domain, LSD1 subclass, putative	13.063	41.3	0	34.621	1				1.1309	0.0534234	0.271381		13.2	1	1	1.2048	0.91502	2	1128910	536820	592090	24	2	2	1.2485	19.659	3	1654980	847450	807530	32.2	3	3	0.961538	57.359	3	2647400	1292900	1354500
2241	Tb927.4.3060	Tb927.4.3060		hypothetical protein, conserved	17.732	18.9	0	9.8338	1				0.882997	-0.0540409	0.271475		18.2	3	3	1.031	12.921	4	18403100	9567300	8835800	12.2	2	2	0.85927	6.7924	3	9182800	5581300	3601500	18.9	4	4	0.777122	9.5242	4	16013500	6477600	9535900
2544	Tb927.6.1870	Tb927.6.1870	EIF4E4	Eukaryotic translation initiation factor 4E-4	46.541	45	0	119.13	1				1.09478	0.0393272	0.271943		23	6	6	1.1265	14.847	7	6958300	3268300	3690000	20.4	5	5	1.1945	16.41	8	6928300	3711900	3216400	22.7	6	6	0.975134	29.069	9	8494300	3655700	4838600
2872	Tb927.7.4120	Tb927.7.4120		hypothetical protein, conserved	52.135	10.3	0	7.2953	1				0.929491	-0.0317548	0.272038		5.7	1	1	0.97494	9.7872	2	795910	417980	377930	5.7	1	1	0.9768	NaN	1	462480	245790	216690	5.7	1	1	0.843241	NaN	1	561340	249940	311400
380	Tb927.1.2670	Tb927.1.2670	PF16	paralyzed flagella 16	56.126	51.9	0	175.04	1				0.972813	-0.0119704	0.272337		46.8	15	15	0.94581	15.352	21	56959000	30380000	26579000	50.1	15	15	0.96663	7.2496	21	65497000	37082000	28415000	46.8	14	14	1.00699	12.4	24	80353000	36103000	44250000
472	Tb927.10.11030	Tb927.10.11030	ATOM11	Archaic translocase of outer membrane 11 kDa subunit	11.261	34	0	15.883	1	1			1.02994	0.0128103	0.272375		23	2	2	1.0526	1.3442	4	24082000	12469000	11613000	23	2	2	1.0481	4.8515	4	20735600	11519000	9216600	34	3	3	0.990295	5.1419	5	19462900	8966900	10496000
2054	Tb927.3.3940;Tb927.3.3960;Tb927.3.3930	Tb927.3.3940	DRBD11	RNA-binding protein, putative	61.716	27	0	83.078	3				1.18229	0.072723	0.272714		9.6	3	3	1.4586	25.07	5	1703340	783300	920040	13.3	4	4	1.1372	21.732	5	2174000	1088500	1085500	10.8	4	4	0.996314	45.011	5	3078000	1338500	1739500
1154	Tb927.11.11480	Tb927.11.11480		Trichohyalin, putative	78.966	21.9	0	14.954	1				1.04717	0.0200188	0.273789		17.3	5	5	1.1073	13.24	9	31573000	15915000	15658000	17.3	5	5	1.0418	14.451	10	33065000	17779000	15286000	18.8	6	6	0.995421	12.058	11	31656000	14804000	16852000
2542	Tb927.6.1830	Tb927.6.1830	CSTF50	Cleavage stimulation factor subunit 50, putative	49.927	12	0	111.68	1				0.911514	-0.0402366	0.274169		2.5	1	1	0.97541	17.07	4	278030	137320	140710	2.5	1	1	0.96425	13.499	4	473140	262770	210370	2.5	1	1	0.805218	1.1019	2	298620	121210	177410
3690	Tb927.9.9820	Tb927.9.9820		glyceraldehyde-3-phosphate dehydrogenase, putative	38.802	45.9	0	197.76	1				0.940935	-0.0264406	0.275145		26.8	6	6	0.92381	10.131	11	14043700	8034700	6009000	37.5	9	9	0.88625	8.4273	11	18356400	10612000	7744400	34.9	8	8	1.01751	12.222	12	24532000	10851000	13681000
284	Tb11.v5.0553	Tb11.v5.0553		ubiquitin hydrolase, putative	60.133	13.4	0	25.986	1				1.18113	0.0722982	0.275227		11	2	2	1.4695	57.651	3	1578520	700230	878290	9	2	2	1.1045	17.755	4	3086500	1553900	1532600	9	2	2	1.01522	5.283	3	2344690	740190	1604500
3682	Tb927.9.9660	Tb927.9.9660	ATOM40	Mitochondrial import receptor subunit ATOM40	38.295	79.8	0	323.31	1	1			1.05071	0.0214846	0.275732		74.6	20	20	1.0159	14.738	38	137170000	71374000	65796000	59	17	17	1.0167	14.993	34	123378000	68162000	55216000	70.4	20	20	1.12308	11.714	40	161744000	77730000	84014000
2410	Tb927.5.2320	Tb927.5.2320		Mak10 subunit, NatC N(alpha)-terminal acetyltransferase, putative	82.159	32.9	0	140.11	1				1.12631	0.0516573	0.276527		8.7	3	3	1.3224	22.71	4	1086360	482290	604070	4.6	2	2	1.0411	36.901	3	1049360	621780	427580	4.6	2	2	1.03781	11.172	2	1165810	556410	609400
2802	Tb927.7.2940;Tb927.7.2930;Tb927.7.2920;Tb927.7.2910;Tb927.7.2900;Tb927.7.2890;Tb927.7.2880;Tb927.7.2870;Tb927.7.2860;Tb927.7.2850;Tb927.7.2840;Tb927.7.2830;Tb927.7.2820	Tb927.7.2940;Tb927.7.2930;Tb927.7.2920;Tb927.7.2910;Tb927.7.2900;Tb927.7.2890;Tb927.7.2880;Tb927.7.2870;Tb927.7.2860;Tb927.7.2850;Tb927.7.2840;Tb927.7.2830;Tb927.7.2820		histone H2A, putative	14.212	43.3	0	59.972	13				0.977734	-0.00977914	0.276534		41	5	5	0.9938	21.527	15	1291490000	678370000	613120000	41	5	5	0.99158	15.008	16	1082060000	612340000	469720000	41	5	5	0.948497	24.402	15	1708420000	738430000	969990000
2916	Tb927.7.5480	Tb927.7.5480	DHFR-TS	dihydrofolate reductase-thymidylate synthase	58.85	44.4	0	273.24	1	1			0.941778	-0.0260514	0.276978		32.6	12	12	0.89069	14.325	20	31752000	17111000	14641000	34.5	12	12	0.92032	13.259	18	28723000	16985000	11738000	39.5	15	15	1.01901	11.294	18	40834000	18763000	22071000
1447	Tb927.11.2370	Tb927.11.2370	MEX67	mRNA export factor MEX67	62.541	46.3	0	190.63	1				1.04611	0.019578	0.277315		24.9	8	8	1.0033	22.927	10	16784000	8684000	8100000	33.4	11	11	1.0279	13.783	15	28543000	16077000	12466000	29.2	10	10	1.11008	20.494	15	37337000	17622000	19715000
2625	Tb927.6.3630	Tb927.6.3630	SPL	Sphingosine-1-phosphate lyase	59.525	37	0	97.651	1				1.05793	0.0244574	0.277834		31.2	11	11	1.0095	8.2302	19	36753000	19419000	17334000	31.6	11	11	1.028	6.647	21	38525000	21046000	17479000	33.6	12	12	1.14097	10.973	21	58141000	27671000	30470000
262	Tb927.10.10310;Tb11.v5.0446	Tb927.10.10310;Tb11.v5.0446		hypothetical protein, conserved	53.184	5.4	0.00032216	5.3034	2	1			0.882987	-0.0540457	0.2779		2.9	1	1	0.95789	NaN	1	380320	191900	188420	2.9	1	1	0.74601	NaN	1	380710	244780	135930	2.9	1	1	0.963391	NaN	1	600840	268220	332620
2461	Tb927.5.3550	Tb927.5.3550		hypothetical protein, conserved	47.983	9.9	0.00031566	4.8173	1	1			0.808585	-0.0922743	0.277997		2.6	1	1	0.63081	NaN	1	368380	189190	179190	7.8	3	3	1.0387	39.618	4	3269900	1684100	1585800	5.2	2	2	0.806842	33.196	2	1920140	798640	1121500
2067	Tb927.3.4250	Tb927.3.4250		hypothetical protein, conserved	25.138	34.7	0	14.505	1				1.24454	0.0950097	0.278796		7.2	1	1	1.4655	NaN	1	521920	226000	295920	7.2	1	1	1.4219	NaN	1	603270	336340	266930	7.2	1	1	0.925069	NaN	1	1061860	509980	551880
1405	Tb927.11.16930	Tb927.11.16930	ABCB7	ABC transporter of the mitochondrion, putative	79.103	12.7	0	9.7858	1	1			1.16716	0.0671294	0.279017		4.3	1	1	1.3484	NaN	1	500610	225410	275200	6.4	2	2	0.95141	34.059	3	2137320	1162700	974620	6.4	2	2	1.23937	6.1688	3	2718600	1557300	1161300
3435	Tb927.9.13280	Tb927.9.13280	DRBD9	Double RNA binding domain protein 9	47.47	26.8	0	108.65	1				0.914751	-0.038697	0.279069		13.8	4	4	1.0002	16.892	5	2429700	1217800	1211900	13.8	4	4	0.81495	30.008	5	2750300	1468700	1281600	16.6	5	5	0.939055	57.992	4	4024800	1822700	2202100
592	Tb927.10.1400;Tb927.10.1470	Tb927.10.1400;Tb927.10.1470	HGPRT	hypoxanthine-guanine phosphoribosyltransferase	23.36	73.8	0	64.269	2				1.05708	0.0241091	0.280307		55.7	9	9	1.1114	13.472	16	37004000	19002000	18002000	55.7	9	9	1.0829	10.561	19	34528000	19020000	15508000	55.7	9	9	0.981451	16.924	21	43670000	20212000	23458000
1737	Tb927.11.8270	Tb927.11.8270		hypothetical protein, conserved	84.474	36.6	0	274.78	1				0.957157	-0.019017	0.281211		15.9	8	8	0.99749	26.221	13	12535200	6077200	6458000	11.3	7	7	0.97352	13.751	12	10868900	6157500	4711400	17.3	9	9	0.903016	11.972	12	13504700	4634200	8870500
2228	Tb927.4.2740	Tb927.4.2740		p25-alpha, putative	16.327	57.3	0	127.13	1				1.06528	0.0274627	0.281872		34.7	6	6	1.1131	13.193	11	121885000	60453000	61432000	34.7	6	6	1.1118	49.615	11	138914000	71824000	67090000	43.3	8	8	0.976849	30.597	12	141018000	61669000	79349000
1927	Tb927.2.820	Tb927.2.820		retrotransposon hot spot protein 1 (RHS1), interrupted	60.527	48.8	0	236.28	1	1			1.52602	0.18356	0.281974		24.5	10	3	1.8648	20.336	4	3653300	1546300	2107000	17.5	7	0	NaN	NaN	0	0	0	0	21.8	9	1	1.24878	6.3188	2	2100900	1096000	1004900
1647	Tb927.11.6270	Tb927.11.6270	PIP5Pase1	inositol-1,4,5-trisphosphate (IP3) 5-phosphatase, putative	62.121	30.3	0	28.119	1				1.17931	0.0716291	0.282261		2	1	1	1.2754	NaN	1	105197	50295	54902	0	0	0	NaN	NaN	0	0	0	0	2	1	1	1.09046	NaN	1	545650	241860	303790
2337	Tb927.4.660	Tb927.4.660		hypothetical protein, conserved	78.751	29.3	0	29.753	1				0.977095	-0.0100631	0.283824		13.5	6	6	0.94752	20.54	9	7487600	3807900	3679700	18.9	9	9	0.98481	25.24	11	8596600	4563200	4033400	18.9	9	9	0.9997	7.7627	8	10184800	4320300	5864500
468	Tb927.10.10840	Tb927.10.10840	ESP15	Enriched in surface-labeled proteome protein 15	60.057	9	0	7.7535	1				0.291179	-0.53584	0.283985		4.2	2	1	0.1614	NaN	1	2513010	2238800	274210	4	2	2	0.52531	96.416	2	1875500	1441400	434100	0	0	0	NaN	NaN	0	0	0	0
1994	Tb927.3.2440	Tb927.3.2440	AEK1	AGC essential kinase 1	45.811	32.3	0	40.309	1				1.12873	0.0525903	0.28425		0	0	0	NaN	NaN	0	0	0	0	3.9	1	1	1.1961	NaN	1	318280	198730	119550	2.7	1	1	1.06516	NaN	1	295340	138050	157290
1168	Tb927.11.11730	Tb927.11.11730		MRP protein, putative	30.668	28.5	0	14.137	1	1			0.899187	-0.04615	0.284627		16.2	3	3	0.96699	30.228	5	5033600	2723800	2309800	9.5	2	2	0.77643	11.226	2	1219710	756100	463610	21.1	4	4	0.968336	12.962	4	5286500	2223900	3062600
3581	Tb927.9.5460	Tb927.9.5460	eif4g2	Eukaryotic translation initiation factor 4 gamma 2	110.26	18.8	0	244.98	1				1.16162	0.0650628	0.284728		5.1	3	3	1.3938	23.751	5	3006200	1196600	1809600	4.5	3	3	1.1546	29.009	5	2479800	1186900	1292900	5.1	3	3	0.973994	5.5033	4	2816000	1064400	1751600
2794	Tb927.7.2710	Tb927.7.2710		NADH-cytochrome b5 reductase, putative	31.885	47	0	159.18	1	1			1.0122	0.00526725	0.284764		36.6	7	7	1.0079	15.414	11	22426000	11543000	10883000	36.9	7	7	1.0287	11.118	9	19194900	10110000	9084900	36.9	7	7	1.00022	9.6886	10	33691000	14800000	18891000
150	Tb11.02.5105b;Tb11.02.5105	Tb11.02.5105b;Tb11.02.5105		hypothetical protein, conserved	14.971	37.7	0	12.023	2	1			1.02499	0.0107185	0.284963		37.7	5	5	0.99893	29.061	6	10332900	5598500	4734400	37.7	5	5	1.0586	10.072	6	11002200	6436000	4566200	31.5	4	4	1.01833	37.565	7	13583200	6562600	7020600
1736	Tb927.11.8260	Tb927.11.8260		carbonic anhydrase-like protein	45.777	14.2	0	85.276	1				0.985565	-0.00631491	0.285289		11.1	3	3	0.97189	11.575	4	4333100	2444300	1888800	11.1	3	3	1.005	12.808	4	5149600	2911300	2238300	11.1	3	3	0.980104	11.872	5	5461700	2788200	2673500
3643	Tb927.9.8160	Tb927.9.8160	J11	chaperone protein DnaJ, putative	47.83	7.7	0	43.597	1				1.15058	0.0609185	0.285837		5.1	2	2	1.1827	44.37	2	4336500	1278100	3058400	5.1	2	2	1.3407	35.346	3	4139400	1736600	2402800	7.7	3	3	0.960615	27.398	5	9219600	5057300	4162300
1554	Tb927.11.4360	Tb927.11.4360		Protein of unknown function (DUF1014), putative	29.673	46.7	0	96.975	1				0.884309	-0.0533962	0.286749		0	0	0	NaN	NaN	0	0	0	0	3.9	1	1	0.93848	NaN	1	300580	143360	157220	3.5	1	1	0.833264	NaN	1	213402	94222	119180
2987	Tb927.7.710	Tb927.7.710	HSP70	heat shock 70 kDa protein, putative	70.211	68.7	0	323.31	1				0.969155	-0.0136066	0.286826		56.3	28	25	0.94497	13.86	44	169303000	88560000	80743000	54.8	28	25	0.95179	14.961	48	151503000	86314000	65189000	60.6	29	26	1.01209	17.82	45	179259000	80698000	98561000
1618	Tb927.11.570	Tb927.11.570		DnaJ domain containing protein, putative	21.079	37.4	0	43.692	1	1			1.13195	0.0538258	0.287241		37.4	4	4	1.026	12.99	7	5012400	2595300	2417100	37.4	4	4	1.0516	4.9236	6	5245800	2944900	2300900	37.4	4	4	1.34425	6.3794	7	10350400	5287600	5062800
2227	Tb927.4.2720;Tb11.v5.0842	Tb927.4.2720;Tb11.v5.0842	RH	ATP dependent DEAD-box helicase	83.637	5	0	18.965	2	1			1.0451	0.019157	0.287247		2.2	1	1	1.0899	NaN	1	135224	41880	93344	3.5	2	2	0.98445	9.7321	2	490010	259590	230420	2.2	1	1	1.06388	NaN	1	347820	146800	201020
2978	Tb927.7.6980	Tb927.7.6980		Mono-functional DNA-alkylating methyl methanesulfonate N-term/CPSF A subunit region, putative	194.95	5.9	0	21.589	1				0.812773	-0.0900306	0.287411		0	0	0	NaN	NaN	0	0	0	0	1.6	2	2	0.73505	36.82	3	650220	339480	310740	0.5	1	1	0.898715	NaN	1	552780	238350	314430
414	Tb927.1.4420	Tb927.1.4420		ABC transporter, putative	104.68	26.5	0	87.391	1				1.07013	0.0294367	0.287451		13.9	9	9	0.99799	20.257	12	9443500	4604000	4839500	14.8	9	9	1.0488	34.341	14	10992100	6399200	4592900	20.3	13	13	1.17082	11.929	19	27864000	13434000	14430000
1903	Tb927.2.5060	Tb927.2.5060		GTP binding protein, putative	44.349	34.5	0	54.692	1				1.26633	0.102548	0.287659		3	1	1	1.4201	NaN	1	254760	123340	131420	0	0	0	NaN	NaN	0	0	0	0	3	1	1	1.12922	NaN	1	146894	67808	79086
1700	Tb927.11.740	Tb927.11.740	EIF5A	eukaryotic translation initiation factor 5A	17.82	75.3	0	209.01	1				1.03898	0.0166082	0.289413		40.4	6	6	1.0328	12.145	9	28959000	14750000	14209000	65.1	6	6	0.99515	33.01	10	30153000	17076000	13077000	45.8	5	5	1.09124	30.02	9	37680000	17707000	19973000
2685	Tb927.6.4930	Tb927.6.4930	mS67	thiosulfate sulfurtransferase, mitochondrial, putative	30.051	47.8	0	91.761	1	1		1	1.05562	0.0235074	0.28967		28.7	5	5	0.97864	13.031	6	4043200	1975500	2067700	29.6	5	5	1.0921	16.407	6	5172000	2653000	2519000	33.6	6	6	1.10062	12.19	7	5191600	2425500	2766100
2919	Tb927.7.5600	Tb927.7.5600		leucine-rich repeat protein (LRRP), putative	114.62	13.5	0	36.687	1				1.06503	0.0273622	0.290061		7.6	6	6	1.1144	16.193	7	3921600	1877900	2043700	8.4	7	7	1.1119	18.723	9	3824900	2050100	1774800	8.2	6	6	0.974944	15.202	9	5449600	2359100	3090500
2310	Tb927.4.470	Tb927.4.470		snoRNP protein GAR1, putative	21.783	40.2	0	112.47	1				1.06727	0.028275	0.290312		40.2	5	5	1.1549	6.1386	10	35067000	17058000	18009000	40.2	5	5	1.0678	7.3345	10	47825000	26023000	21802000	40.2	5	5	0.985804	10.677	10	43646000	19495000	24151000
3248	Tb927.8.620	Tb927.8.620	KREPA3	KREPA3	42.267	31.3	0	22.531	1	1			0.982267	-0.00777042	0.290535		24.7	6	6	1.0021	7.9699	9	15667500	8317600	7349900	28	6	6	0.95975	13.333	10	13243100	7477100	5766000	24.7	6	6	0.985416	10.195	8	13655900	6557800	7098100
1254	Tb927.11.13810	Tb927.11.13810		ATP- dependent RNA helicase, putative	62.912	34.9	0	57.14	1				1.21277	0.083779	0.290726		5.6	2	2	1.3503	1.8562	3	704790	281510	423280	9.2	3	3	1.4259	14.754	4	951090	429780	521310	9.2	3	3	0.926441	20.247	4	1959790	889990	1069800
1581	Tb927.11.4910	Tb927.11.4910		predicted ankyrin repeat family protein	43.647	33.9	0	43.318	1				1.21416	0.0842775	0.29112		5.4	2	2	1.4664	25.764	3	1848600	787700	1060900	12	4	4	1.3107	12.899	6	3807600	1795100	2012500	17.3	6	6	0.931272	8.927	10	8941000	4111700	4829300
3541	Tb927.9.3580	Tb927.9.3580		hypothetical protein, conserved	61.672	11.4	0.00090909	3.9824	1				0.684639	-0.164539	0.29176		3.1	1	1	0.82534	NaN	1	435160	246620	188540	0	0	0	NaN	NaN	0	0	0	0	6.7	2	2	0.567924	NaN	1	831000	288800	542200
2912	Tb927.7.5330	Tb927.7.5330		hypothetical protein, conserved	82.999	7.8	0	6.7712	1				1.17395	0.0696482	0.29198		5.6	3	3	1.0122	25.374	3	1205140	560070	645070	4.2	2	2	1.4659	53.342	2	1026290	486560	539730	2.6	1	1	1.09037	16.096	2	1200320	539420	660900
178	Tb927.7.4740;Tb11.v5.0157	Tb927.7.4740;Tb11.v5.0157		hypothetical protein, conserved	36.468	15.7	0.0066667	2.4098	2				0.948952	-0.0227557	0.293728		10.3	2	2	0.95393	4.1062	2	428150	222850	205300	13	3	3	0.88765	8.31	2	953760	427290	526470	10.3	2	2	1.00919	10.226	2	1395010	548420	846590
3588	Tb927.9.5730	Tb927.9.5730		nucleosome assembly protein-like protein	47.584	58.5	0	311.92	1				1.13857	0.0563589	0.293748		37.9	8	8	1.2957	17.378	11	19777800	9279800	10498000	37.9	8	8	1.1954	20.512	10	18150100	9381700	8768400	40.3	8	8	0.952926	21.869	12	26014000	10912000	15102000
1632	Tb927.11.6010	Tb927.11.6010		conserved protein, unknown function	17.987	18.9	0	20.131	1				1.27518	0.105571	0.293933		7.3	1	1	1.4766	6.8736	2	763470	291740	471730	7.3	1	1	1.5527	NaN	1	491830	160210	331620	7.3	1	1	0.904404	NaN	1	794800	366590	428210
183	Tb927.7.4810;Tb11.v5.0163	Tb927.7.4810;Tb11.v5.0163		HD domain containing protein, putative	52.176	13.8	0	32.556	2				1.04139	0.0176135	0.294251		13.5	4	4	0.98489	12.508	6	50623000	27437000	23186000	13.8	4	4	1.0577	21.037	4	3440500	2029100	1411400	13.8	4	4	1.08415	9.6209	6	3452900	1513300	1939600
2207	Tb927.4.2250	Tb927.4.2250		hypothetical protein, conserved	38.669	20.1	0	7.5745	1	1			1.34088	0.12739	0.294513		17.4	3	3	1.7418	10.711	2	928290	424920	503370	8.4	2	2	1.5581	3.9736	2	715250	354770	360480	13.8	2	2	0.888336	NaN	1	758040	225600	532440
1321	Tb927.11.15220	Tb927.11.15220		hypothetical protein, conserved	33.135	9.6	0	110.61	1				0.957613	-0.0188101	0.294931		5.6	1	1	0.954	2.2115	2	1898480	1013100	885380	5.6	1	1	0.90967	10.059	2	1474380	907380	567000	5.6	1	1	1.0119	1.6953	2	3069400	1440400	1629000
807	Tb927.10.390	Tb927.10.390		DUF2407 ubiquitin-like domain containing protein, putative	16.343	52.3	0	246.74	1				0.980856	-0.00839457	0.295303		37.6	5	5	0.99376	11.67	5	9507800	4498500	5009300	30.2	3	3	0.95424	21.62	3	5805200	2969500	2835700	37.6	5	5	0.995124	10.593	7	6393900	2991100	3402800
400	Tb927.1.3800	Tb927.1.3800	POMP18	Present in the outer mitochondrial membrane proteome 18	19.907	31.5	0.0006169	4.3289	1	1			0.917792	-0.0372556	0.295344		14.9	2	2	0.81318	12.207	3	1619800	832180	787620	14.9	2	2	0.98921	17.337	2	1075610	526680	548930	14.9	2	2	0.961076	NaN	1	1137520	481620	655900
3196	Tb927.8.5170	Tb927.8.5170		hypothetical protein, conserved	135.82	5.2	0.0011758	3.3769	1				0.874963	-0.0580104	0.295554		1.3	1	1	0.72577	NaN	1	326080	200760	125320	2.9	2	2	0.99086	2.8277	3	8497700	4753100	3744600	1.6	1	1	0.931446	1.2503	2	14721900	6342200	8379700
2284	Tb927.4.4160	Tb927.4.4160	REMC5	RNA editing mediator complex protein 5	102.78	21.5	0	125.72	1				1.05373	0.0227307	0.295658		11.1	8	7	1.1309	17.106	7	7184700	3463400	3721300	11.1	8	7	0.99633	13.267	9	6592200	3301800	3290400	14.1	9	7	1.0384	19.375	14	8818900	4137000	4681900
519	Tb927.10.12360	Tb927.10.12360		hypothetical protein, conserved	18.601	22.4	0	29.247	1				1.06965	0.0292399	0.295813		10	1	1	1.1182	NaN	1	579680	292220	287460	10	1	1	1.1262	19.826	2	639550	339990	299560	10	1	1	0.971817	NaN	1	502310	246280	256030
1788	Tb927.11.9550	Tb927.11.9550		replication factor C, subunit 4, putative	37.586	22	0	10.311	1				0.83955	-0.0759533	0.296152		2.3	1	1	0.91658	NaN	1	1686700	978060	708640	0	0	0	NaN	NaN	0	0	0	0	2.3	1	1	0.768994	NaN	1	775590	336640	438950
2177	Tb927.4.1610	Tb927.4.1610	TAC40	Tripartite attachment complex 40	39.631	20.1	0	16.793	1	1			0.920438	-0.0360055	0.296706		8.6	2	2	0.87199	62.634	2	635020	287950	347070	5.3	1	1	0.86312	NaN	1	431970	261020	170950	12.5	4	4	1.0361	23.219	6	4464000	2217800	2246200
1277	Tb927.11.14220	Tb927.11.14220	REG9.1	Regulator of ESAG9-1	54.405	29.8	0	299.08	1				1.17865	0.071385	0.296859		7.6	3	3	1.2162	NaN	1	589140	235470	353670	8.5	3	3	1.4197	29.207	2	522740	233440	289300	13.4	4	4	0.948317	23.198	2	1028970	437300	591670
883	Tb927.10.5880	Tb927.10.5880	CAP67	Cytoskeleton-associated protein 67 kDa	66.774	49.5	0	323.31	1				0.970854	-0.012846	0.297046		38	15	15	0.99702	16.151	18	27050000	13903000	13147000	37.9	16	16	0.98574	11.352	23	29604000	16330000	13274000	31	15	15	0.931099	13.345	20	36302000	17350000	18952000
1576	Tb927.11.4840	Tb927.11.4840		hypothetical protein, conserved	44.086	11.4	0.00031407	4.6886	1				0.942372	-0.0257776	0.297096		5.2	2	2	0.91121	8.6876	2	1634670	872640	762030	2.6	1	1	0.89575	2.0691	2	1439350	788740	650610	5.2	2	2	1.02533	12.585	2	2033340	857740	1175600
2590	Tb927.6.2710	Tb927.6.2710		E3 ubiquitin-protein ligase HEL2, putative	85.616	13.1	0	106.43	1				1.09163	0.0380769	0.298061		2.5	2	2	1.0165	1.4041	2	2328800	1327700	1001100	4.6	3	3	1.2375	26.254	3	955480	443850	511630	4.5	3	3	1.03414	19.922	3	3713100	1610300	2102800
1503	Tb927.11.3490	Tb927.11.3490		hypothetical protein, conserved	87.8	51.6	0	323.31	1				1.01707	0.00735021	0.298321		35	21	21	1.03	17.422	34	68389000	35498000	32891000	39	22	22	1.029	22.482	35	71110000	40126000	30984000	43.5	25	25	0.992654	35.306	42	101422000	45697000	55725000
695	Tb927.10.1660	Tb927.10.1660		hypothetical protein, conserved	33.212	12.5	0.0017356	3.0509	1	1			1.67551	0.224147	0.29853		0	0	0	NaN	NaN	0	0	0	0	6.1	2	2	1.29	77.823	2	849610	460470	389140	6.4	2	2	2.17623	42.404	2	2502430	1617000	885430
3218	Tb927.8.560	Tb927.8.560		hypothetical protein, conserved	64.616	37.3	0	36.636	1				1.0938	0.0389386	0.299723		19.8	4	4	1.0577	16.145	7	4461100	2341200	2119900	23.7	5	5	0.99834	12.801	7	9519700	5131100	4388600	29.6	8	8	1.2393	11.468	9	19130000	9723600	9406400
2176	Tb927.4.1600	Tb927.4.1600		AAA domain containing protein, putative	27.063	25.2	0	16.385	1				1.08112	0.0338734	0.300124		21.8	4	4	1.1681	6.4673	4	2009550	931650	1077900	25.2	5	5	1.1164	51.274	5	3590900	1964300	1626600	25.2	5	5	0.968992	27.288	7	6169000	2733900	3435100
681	Tb927.10.15720	Tb927.10.15720	RPN9	proteasome regulatory non-ATP-ase subunit 9	45.989	42	0	38.063	1				0.880081	-0.0554775	0.300589		4.9	2	2	0.8245	39.435	2	734540	410970	323570	0	0	0	NaN	NaN	0	0	0	0	3.2	1	1	0.939408	NaN	1	380140	159000	221140
989	Tb927.10.8290;Tb927.10.8270;Tb11.v5.0877	Tb927.10.8290;Tb927.10.8270;Tb11.v5.0877	EIF3C-1	eukaryotic translation initiation factor 3 subunit c	84.339	49.6	0	323.31	3				1.12044	0.0493889	0.301376		21.1	11	11	1.278	49.201	13	16700600	8846000	7854600	22.7	11	11	1.1431	44.8	15	14148100	7868600	6279500	26.5	13	13	0.962835	64.49	19	28028000	15470000	12558000
3495	Tb927.9.1700	Tb927.9.1700		btb/poz domain containing protein, putative	67.667	10.6	0	7.5967	1				0.930886	-0.0311033	0.301705		5.3	3	3	0.95906	NaN	1	585740	325080	260660	1.5	1	1	0.84143	NaN	1	396180	235850	160330	6.3	4	4	0.9996	10.339	2	1129610	477260	652350
1877	Tb927.2.4380	Tb927.2.4380		NADH dehydrogenase (ubiquinone) 1 alpha subcomplex subunit, putative	45.971	16.3	0	5.635	1	1	1		0.924189	-0.0342394	0.302028		7.3	3	3	1.0232	15.952	3	1693630	889070	804560	7.3	3	3	0.91898	11.955	3	1304290	696300	607990	4.6	2	2	0.83949	28.075	2	723520	219260	504260
3601	Tb927.9.6380;Tb927.9.6360;Tb927.9.6370	Tb927.9.6380;Tb927.9.6360;Tb927.9.6370		hypothetical protein, conserved	52.682	12.1	0	43.101	3				0.888956	-0.0511197	0.302278		8.6	2	2	0.77593	19.37	3	1243460	705330	538130	12.1	3	3	0.8699	13.061	4	2270300	1321900	948400	12.1	3	3	1.04076	5.488	6	6621000	2910800	3710200
1401	Tb927.11.16870	Tb927.11.16870	NDUFA2	NADH-ubiquinone oxidoreductase B8 subunit	18.805	48.5	0	116.27	1	1	1		1.05461	0.0230901	0.302402		41.2	3	3	1.0641	12.952	6	18338100	9381500	8956600	41.2	3	3	1.122	13.428	6	14643100	8130100	6513000	48.5	4	4	0.982415	11.393	5	20475800	9225800	11250000
1808	Tb927.11.9870	Tb927.11.9870	TelAP1	Telomere-associated protein 1	44.629	12.5	0	8.2831	1				0.728602	-0.13751	0.302491		2.8	1	1	0.61908	NaN	1	529740	365950	163790	2.8	1	1	0.8575	NaN	1	365000	212130	152870	0	0	0	NaN	NaN	0	0	0	0
2600	Tb927.6.3000	Tb927.6.3000		sphingolipid delta 4 desaturase, putative	40.62	9.5	0	15.114	1				1.1386	0.05637	0.302637		5.2	2	2	1.3005	21.496	2	2180200	989900	1190300	5.2	2	2	1.1963	6.3395	2	1838140	933950	904190	2.9	1	1	0.948767	20.258	2	2456200	1123600	1332600
2405	Tb927.5.2250;Tb927.5.2220;Tb927.5.2190	Tb927.5.2250;Tb927.5.2220;Tb927.5.2190		META domain/Domain of unknown function (DUF1935), putative	48.809	23.3	0	31.191	3				1.07756	0.0324411	0.303277		19.3	6	6	1.0288	20.844	5	5705000	2813800	2891200	21.1	7	7	1.0127	17.908	5	4752500	2346900	2405600	19.3	6	6	1.20091	15.645	6	8545800	4296800	4249000
2005	Tb927.3.2890	Tb927.3.2890		radial spoke protein RSP10, putative	37.011	35.1	0	212.91	1				0.958461	-0.0184254	0.30341		26.7	6	6	0.91846	8.6202	10	16432200	8907500	7524700	26.7	6	6	0.9419	10.042	10	17273400	9572000	7701400	24.2	5	5	1.01779	4.9681	6	17236400	8078000	9158400
1066	Tb927.10.9890;Tb11.v5.0458	Tb927.10.9890		hypothetical protein, conserved	97.192	33	0	298.15	2				1.02968	0.0127024	0.304141		24.2	13	13	1.0265	10.801	22	22092000	11548000	10544000	24.5	14	14	0.99394	11.704	21	21304200	11950000	9354200	27.8	15	15	1.07001	16.671	24	33033000	17435000	15598000
1040	Tb927.10.9360	Tb927.10.9360		L-2-hydroxyglutarate dehydrogenase, mitochondrial, putative	57.475	11	0	21.381	1	1			0.904596	-0.0435454	0.304145		5.2	1	1	0.93312	15.695	2	559080	241010	318070	5.2	1	1	1.0081	NaN	1	560840	297130	263710	5.2	1	1	0.786906	17.235	2	933140	318680	614460
2197	Tb927.4.2040	Tb927.4.2040	ALBA3	DNA/RNA-binding protein Alba 3	20.808	46.8	0	115.91	1				1.06584	0.0276933	0.304504		46.3	9	4	1.132	16.449	8	15945300	7448400	8496900	41.1	9	3	1.0999	20.574	7	16619000	7924500	8694500	41.1	9	3	0.972479	10.595	6	15694100	6474900	9219200
2698	Tb927.6.5110	Tb927.6.5110	DDB1	damage-specific DNA binding protein, putative	138.21	6.2	0	14.812	1				0.868543	-0.0612089	0.304852		0.8	1	1	1.03	NaN	1	159189	81910	77279	0.8	1	1	0.88172	NaN	1	107553	63400	44153	0.8	1	1	0.721449	NaN	1	93511	35460	58051
164	Tb927.11.18680;Tb11.0845	Tb927.11.18680;Tb11.0845	DYNLL1	dynein light chain LC8, putative	10.429	52.2	0	97.944	2				0.959946	-0.017753	0.305294		52.2	6	6	1.0121	7.1145	11	74964000	39938000	35026000	51.1	5	5	0.95783	6.1118	10	83549000	48176000	35373000	51.1	5	5	0.912492	6.8206	11	120591000	52385000	68206000
2517	Tb927.6.1040;Tb927.6.1030	Tb927.6.1040;Tb927.6.1030	CP	cysteine peptidase, Clan CA, family C1, Cathepsin L-like	48.358	34.7	0	14.016	2				0.993004	-0.00304888	0.306153		32.7	7	1	1.0023	4.1608	2	12510800	6720000	5790800	28.1	6	1	0.98463	4.892	2	11168700	6594300	4574400	30.1	7	1	0.992162	2.0514	2	18745400	8261400	10484000
1485	Tb927.11.3100	Tb927.11.3100	POMP13	Present in the outer mitochondrial membrane proteome 13	39.598	31.8	0	63.568	1				1.05136	0.0217509	0.306231		25.1	7	7	0.97907	20.582	8	7057400	3421500	3635900	15.7	4	4	1.1068	26.604	7	5174100	2731700	2442400	25.1	7	7	1.07243	26.605	9	13004200	5575800	7428400
1932	Tb927.3.1040	Tb927.3.1040	CARP4	cAMP Response Protein 4	46.322	39.4	0	200.53	1				0.938577	-0.0275302	0.306972		30.4	10	10	0.89421	15.199	17	18607700	10253000	8354700	30.4	9	9	0.89745	20.071	17	18158100	10305000	7853100	33.7	8	8	1.03029	15.893	14	16346000	6751400	9594600
2686	Tb927.6.4950	Tb927.6.4950	MAGOH	Protein mago nashi homolog	17.146	25.2	0.00090144	3.8323	1				1.09602	0.0398204	0.307157		25.2	3	3	1.1967	48.848	3	1750820	920970	829850	17.7	2	2	1.1462	24.599	2	1150180	599670	550510	17.7	2	2	0.959877	6.4013	3	2261200	1023500	1237700
644	Tb927.10.14870	Tb927.10.14870		hypothetical protein, conserved	75.914	16.4	0	12.725	1				1.21498	0.0845682	0.307383		8.8	2	2	0.95597	9.1479	2	914890	446380	468510	8.8	2	2	1.1952	28.198	3	2009770	1012700	997070	11	3	3	1.56971	31.179	5	6177200	3134200	3043000
458	Tb927.10.10630	Tb927.10.10630		hypothetical protein, conserved	29.655	12.7	0.00031756	4.9584	1				0.974762	-0.0111014	0.307927		12.7	3	3	0.97098	12.943	5	2454000	1336900	1117100	8.1	2	2	1.0089	16.646	3	1258340	731630	526710	12.7	3	3	0.945448	16.546	4	2930100	1289300	1640800
2701	Tb927.6.580	Tb927.6.580		hypothetical protein, conserved	66.692	8.2	0	9.2287	1				0.887176	-0.0519902	0.308859		4	2	2	0.94497	20.776	3	510860	258660	252200	2.7	1	1	NaN	NaN	0	95310	95310	0	4	2	2	0.832917	30.642	3	946450	396890	549560
3092	Tb927.8.2570	Tb927.8.2570		hypothetical protein, conserved	48.529	7.9	0	13.798	1				0.962907	-0.0164157	0.309849		4.6	1	1	0.91959	0.79031	2	1301370	657690	643680	4.6	1	1	1.013	3.643	2	1301960	737970	563990	4.6	1	1	0.958405	3.3892	2	3436000	1639500	1796500
2064	Tb927.3.4190	Tb927.3.4190		endosomal integral membrane protein, putative	72.048	19.8	0	193.99	1				1.03404	0.0145379	0.310016		16.1	7	7	1.0822	16.166	11	34789400	4656400	30133000	14.4	6	6	1.0283	14.827	8	9421100	5292000	4129100	16.9	7	7	0.993542	11.986	10	12893200	6059900	6833300
2285	Tb927.4.4190	Tb927.4.4190		C2 domain containing protein, putative	17.352	26.8	0	185.57	1				1.04504	0.0191336	0.310133		21.7	2	2	0.9843	NaN	1	666820	351620	315200	21.7	2	2	1.0526	7.1022	3	1309530	678230	631300	21.7	2	2	1.10156	8.9967	3	2158320	883820	1274500
431	Tb927.1.730	Tb927.1.730		NADH-ubiquinone oxidoreductase complex I subunit, putative	62.84	2.1	0.0028711	2.9364	1	1	1		0.901303	-0.0451289	0.310147		2.1	1	1	0.99337	19.587	2	879380	483270	396110	2.1	1	1	0.95228	28.307	2	1049540	594780	454760	2.1	1	1	0.773994	60.138	3	1629540	665050	964490
2926	Tb927.7.570	Tb927.7.570		prefoldin, putative	22.754	48.2	0	88.723	1				0.949063	-0.0227049	0.310266		7.1	1	1	0.98427	NaN	1	712270	413470	298800	12.7	2	2	0.87823	42.206	4	17596300	11511000	6085300	12.7	2	2	0.988924	10.319	3	11500600	5138400	6362200
3444	Tb927.9.1350	Tb927.9.1350		hypothetical protein, conserved	59.813	35.4	0	60.517	1				1.17592	0.0703769	0.310424		16.4	5	5	1.4686	25.067	6	4682000	2556800	2125200	25.9	7	7	0.97136	19.518	5	6385900	3445100	2940800	14.7	5	5	1.13985	59.592	7	5485200	2536200	2949000
1960	Tb927.3.1730	Tb927.3.1730		hypothetical protein, conserved	25.482	42.4	0	87.446	1	1			0.952418	-0.0211724	0.311423		34.6	6	6	1.0241	27.568	14	21503000	10089000	11414000	34.6	6	6	0.92046	30.592	12	17060000	8261700	8798300	34.6	6	6	0.916506	22.257	13	16815500	7528100	9287400
2525	Tb927.6.1400;Tb927.6.1380;Tb927.6.1360;Tb927.6.1340;Tb927.6.1320	Tb927.6.1400	PPIase	cyclophilin-type peptidyl-prolyl cis-trans isomerase, putative	28.779	26.2	0	35.825	5				0.881936	-0.0545629	0.311502		12.3	2	2	0.7438	9.8835	3	2299590	1414800	884790	12.3	2	2	0.89799	23.239	4	1689700	1032000	657700	17.7	3	3	1.02703	14.788	4	2550700	1116600	1434100
3321	Tb927.8.8300	Tb927.8.8300		amino acid transporter, putative	50.17	19.1	0	280.83	1	1			0.957545	-0.018841	0.311734		13.6	4	4	0.98965	9.1896	9	11414700	6164900	5249800	13.6	5	5	0.98837	15.448	9	9706300	5314000	4392300	13.6	5	5	0.897586	14.122	11	19344200	8038200	11306000
3264	Tb927.8.650	Tb927.8.650		cation-transporting ATPase, putative	140.4	24.2	0	239.47	1				0.958553	-0.0183838	0.311852		15.1	15	15	0.91396	19.605	27	43026000	23397000	19629000	18.8	17	17	0.94708	19.274	27	41506000	23823000	17683000	18.2	17	17	1.0175	25.953	31	56661000	25419000	31242000
855	Tb927.10.5260;Tb11.v5.0497	Tb927.10.5260;Tb11.v5.0497	TZP125	C2 domain containing protein, putative	125.06	8.4	0	5.5428	2				0.927565	-0.0326559	0.312473		1.2	1	1	NaN	NaN	0	0	0	0	3.4	3	3	0.9656	23.187	4	1517010	784670	732340	4.8	4	4	0.891027	17.842	6	3101400	1296800	1804600
2311	Tb927.4.4700	Tb927.4.4700		hypothetical protein, conserved	30.771	56.5	0	127.54	1				0.957782	-0.0187334	0.312513		42.8	10	10	0.99247	18.686	16	26743000	13950000	12793000	56.1	13	13	0.89812	22.415	19	32906000	18994000	13912000	49.8	13	13	0.985707	14.663	21	41508000	18974000	22534000
713	Tb927.10.200	Tb927.10.200		vacuolar ATP synthase, putative	19.38	7.9	0.0077584	2.3454	1				1.04032	0.0171674	0.312568		7.9	1	1	0.98638	9.075	2	5934700	3333400	2601300	7.9	1	1	1.045	4.2707	2	3795500	2094100	1701400	7.9	1	1	1.0923	3.5713	2	6180800	2684900	3495900
2711	Tb927.6.710	Tb927.6.710		dephospho-CoA kinase, putative	26.854	25.7	0.00031456	4.7352	1				1.28847	0.110075	0.312626		6.2	1	1	1.4755	15.811	2	1347130	507630	839500	0	0	0	NaN	NaN	0	0	0	0	9.5	2	2	1.12515	21.386	2	1528600	690500	838100
1289	Tb927.11.14490	Tb927.11.14490	RPB7	RNA polymerase subunit, putative	21.229	33.2	0	13.083	1				0.911911	-0.0400474	0.3129		20.5	3	3	0.80314	23.887	5	2382500	1233900	1148600	20.5	3	3	0.92755	18.067	3	1738080	975630	762450	20.5	3	3	1.01796	10.456	5	2970100	1313900	1656200
2225	Tb927.4.2650	Tb927.4.2650		Regulator of chromosome condensation (RCC1) repeat, putative	58.907	8.3	0	142.86	1				0.904213	-0.0437295	0.312943		5	2	2	0.87646	20.115	3	1533620	802140	731480	3.3	1	1	0.8084	9.0634	2	875560	528430	347130	5	2	2	1.04341	2.5346	4	2117200	1007100	1110100
1641	Tb927.11.6160	Tb927.11.6160	ERF3	eukaryotic release factor 3, putative	76.914	44.8	0	191.37	1				1.1294	0.0528473	0.31311		23.4	11	11	1.2625	24.327	13	11778000	5183200	6594800	24.5	12	12	1.2101	13.553	12	11660700	5930400	5730300	23.4	11	11	0.942951	11.03	15	19382200	8793200	10589000
3269	Tb927.8.6620	Tb927.8.6620		hypothetical protein, conserved	40.12	8.4	0.0011625	3.1724	1				0.854118	-0.068482	0.313896		5.1	1	1	1.0352	20.564	2	1442400	735770	706630	5.1	1	1	0.87403	9.3353	2	1305380	775700	529680	5.1	1	1	0.688658	43.017	2	1898880	848280	1050600
2892	Tb927.7.4460	Tb927.7.4460		von Willebrand factor type A domain containing protein, putative	91.199	16.2	0	79.108	1				0.936812	-0.0283477	0.314436		11.2	7	7	0.86494	19.395	10	7731700	3870500	3861200	12.5	8	8	0.92808	16.202	11	9531900	5090400	4441500	13.2	9	9	1.0242	6.7082	11	11383800	5264100	6119700
2947	Tb927.7.6280	Tb927.7.6280		Domain of unknown function (DUF3508), putative	72.053	20.6	0	31.086	1				0.95924	-0.0180729	0.314729		8.1	4	4	0.99284	13.138	6	4299500	2242200	2057300	5.6	3	3	0.90118	13.557	7	4744700	2712800	2031900	10.6	4	4	0.986485	12.477	7	5011700	2159800	2851900
1795	Tb927.11.9630	Tb927.11.9630		Snf7, putative	25.504	31.1	0	47.375	1				0.930256	-0.0313975	0.315444		3.5	1	1	0.98131	2.5121	2	1698830	918670	780160	15.8	2	2	0.8343	9.8965	4	3948200	2278700	1669500	15.8	2	2	0.983284	5.5369	3	2981600	1354100	1627500
2042	Tb927.3.3630	Tb927.3.3630	EF-Ts	Elongation factor Ts, mitochondrial, putative	29.732	42.3	0	112.44	1	1			1.01582	0.0068153	0.315469		39.4	7	7	1.0095	30.381	11	22582000	11550000	11032000	42.3	8	8	0.99907	19.909	15	31243000	17329000	13914000	39.4	7	7	1.03931	25.889	14	40669000	18032000	22637000
1453	Tb927.11.2470	Tb927.11.2470		metallo-peptidase, Clan MF, Family M17	60.585	55.6	0	312.58	1				1.02876	0.012315	0.315516		38.2	11	11	1.0284	10.005	18	33486000	16736000	16750000	47.8	14	14	0.99158	19.327	22	44255000	23706000	20549000	45	12	12	1.06771	9.4488	21	51011000	23322000	27689000
2614	Tb927.6.3250	Tb927.6.3250		C2H2 type zinc-finger (2 copies), putative	35.519	10.2	0	32.097	1				1.24473	0.0950767	0.315855		3.1	1	1	1.0409	23.447	2	125184	61848	63336	3.1	1	1	1.7308	NaN	1	124832	61992	62840	3.1	1	1	1.07047	NaN	1	78951	37693	41258
3047	Tb927.8.1570	Tb927.8.1570		Uncharacterised protein family (UPF0172), putative	28.825	54.4	0	323.31	1				0.964844	-0.0155428	0.315964		40.1	7	7	0.92626	7.2372	11	39281000	20922000	18359000	45.6	7	7	0.95507	6.0584	9	39174000	22043000	17131000	50.4	8	8	1.01532	10.891	11	51174000	23072000	28102000
2231	Tb927.4.2770	Tb927.4.2770		hypothetical protein, conserved	36.723	10.3	0	20.204	1				0.909889	-0.0410118	0.317365		6.5	1	1	0.79112	12.014	2	1023290	599250	424040	6.5	1	1	0.95113	3.5583	2	1454570	838880	615690	10.3	2	2	1.00111	27.306	3	2599000	1251900	1347100
160	Tb927.10.1130;Tb11.0520	Tb927.10.1130;Tb11.0520		dynein arm light chain, axonemal, putative	31.176	23.4	0	27.248	2				1.02577	0.0110517	0.317392		15.7	3	3	1.0602	34.653	4	2461400	1270700	1190700	15.7	3	3	0.99177	24.203	3	1482840	783170	699670	19.3	4	4	1.02649	4.7521	4	3840200	1842000	1998200
1294	Tb927.11.14590	Tb927.11.14590	G5-IP	G5-interacting protein	70.339	40.2	0	98.534	1				1.14363	0.0582839	0.317549		15.3	4	4	1.1857	17.15	4	3517200	1440900	2076300	10.8	3	3	0.9445	11.849	4	4970300	2486400	2483900	8.4	2	2	1.33559	17.421	3	3591200	1532600	2058600
1001	Tb927.10.8600	Tb927.10.8600		Vps54-like protein, putative	119.84	5.3	0.0039705	2.7533	1				1.11021	0.0454059	0.317602		1.4	1	1	1.2603	NaN	1	257880	102630	155250	1.4	1	1	0.95979	NaN	1	217577	137000	80577	1.4	1	1	1.13127	NaN	1	197983	99918	98065
1671	Tb927.11.6630	Tb927.11.6630		3-methylcrotonoyl-CoA carboxylase beta subunit, putative	66.531	33.8	0	86.798	1	1			0.956917	-0.0191257	0.317765		21.6	7	7	0.97676	37.796	13	17859100	9806600	8052500	23.9	8	8	0.89646	38.948	11	19454400	11725000	7729400	29.7	10	10	1.0007	45.823	14	30231000	14683000	15548000
1731	Tb927.11.8160	Tb927.11.8160		dynein heavy chain, putative	473.83	23	0	323.31	1				0.962068	-0.0167942	0.317811		14.4	39	38	0.96698	17.876	49	55369000	21125000	34244000	13.1	37	36	0.9123	11.109	45	61707000	22027000	39680000	13.2	36	35	1.0094	18.793	50	72895000	27760000	45135000
2092	Tb927.3.4920	Tb927.3.4920		LETM1 and EF-hand domain-containing protein 1, putative	42.737	48.7	0	160.28	1	1			1.06409	0.0269767	0.318549		42.6	10	10	1.0619	11.744	17	22486000	11127000	11359000	42.6	10	10	0.98163	8.4754	17	27867000	14267000	13600000	45	11	11	1.15584	9.8271	18	37461000	17415000	20046000
2484	Tb927.5.4290	Tb927.5.4290		hypothetical protein, conserved	40.083	11.4	0	16.304	1				1.05032	0.0213198	0.318571		11.4	2	2	1.1186	25.817	3	1467430	714520	752910	11.4	2	2	0.98318	22.001	3	1231250	722520	508730	11.4	2	2	1.05354	18.397	3	2502500	1180300	1322200
2887	Tb927.7.4390	Tb927.7.4390		threonine synthase, putative	73.873	44.7	0	84.618	1				0.98717	-0.00560823	0.318583		3.9	2	2	1.0006	41.917	3	3854900	2071500	1783400	2.7	1	1	0.99267	3.8223	2	6314900	3591300	2723600	3.9	2	2	0.968523	11.552	3	11823600	5260000	6563600
2662	Tb927.6.4370	Tb927.6.4370	EIF3D	eukaryotic translation initiation factor 3 subunit d	57.974	64.6	0	192.58	1				1.0892	0.0371062	0.319169		30.4	12	12	1.2394	11.789	15	15745900	7585900	8160000	22.9	10	10	1.0339	15.587	14	12179500	6689700	5489800	26.3	11	11	1.00839	26.473	16	20296000	10197000	10099000
728	Tb927.10.2290	Tb927.10.2290	J3	chaperone protein DnaJ, putative	46.795	38.7	0	194.03	1				0.937372	-0.028088	0.319986		26.9	6	6	0.85535	18.173	11	5421300	2780600	2640700	33.7	8	8	1.0129	13.601	11	7936000	4619000	3317000	33.7	8	8	0.950661	6.7324	12	17399300	7516100	9883200
1225	Tb927.11.13250	Tb927.11.13250	eIF-2-gamma	eukaryotic translation initiation factor 2 gamma, putative	52.2	45.7	0	310.5	1				1.18502	0.0737269	0.320363		26.4	7	7	1.1237	20.859	10	9364800	4705600	4659200	21.8	6	6	0.97696	23.632	8	5552200	3028000	2524200	20.5	5	5	1.51584	29.155	6	8102600	4288000	3814600
715	Tb927.10.2020	Tb927.10.2020	HK2	hexokinase	51.148	70.3	0	323.31	1				1.05569	0.0235354	0.320682		65.2	29	1	1.1016	0.70808	2	13751900	7042400	6709500	65.2	29	1	1.099	1.4667	2	11843200	6562400	5280800	65.2	29	1	0.971817	10.243	2	18834000	8812000	10022000
2150	Tb927.3.910	Tb927.3.910	TUBG	tubulin gamma chain	50.119	23.3	0	17.202	1				1.34103	0.12744	0.320942		0	0	0	NaN	NaN	0	0	0	0	2	1	1	1.1406	NaN	1	332380	168950	163430	4.9	1	1	1.57669	NaN	1	281750	139560	142190
117	Tb927.5.4460;Tb05.5K5.110;Tb11.v5.0866	Tb927.5.4460;Tb05.5K5.110;Tb11.v5.0866	MVP	major vault protein, putative	94.102	43.2	0	147.82	3				1.08967	0.0372954	0.321938		5.1	3	3	1.1402	56.963	5	2346200	1215400	1130800	7.8	4	4	1.1856	31.383	3	1204600	551330	653270	11.7	6	6	0.957121	22.908	7	6501800	2711600	3790200
1019	Tb927.10.8930	Tb927.10.8930	PFC18	paraflagellar rod component, putative	80.014	30.3	0	257.32	1				0.97179	-0.0124274	0.322808		18.2	11	11	0.93006	20.528	15	26284000	14213000	12071000	24.1	13	13	0.99563	30.64	19	30380000	17807000	12573000	28.5	14	14	0.99108	25.352	19	36225000	17405000	18820000
3605	Tb927.9.6510	Tb927.9.6510	mS53	Mitochondrial SSU ribosomal protein, putative	75.135	20.1	0	43.226	1	1		1	0.881834	-0.0546131	0.32358		13.2	8	8	0.7911	12.922	9	10438700	6081100	4357600	10.8	7	7	0.81033	14.669	10	8284800	4855900	3428900	10.8	7	7	1.06971	20.67	11	13312200	5932100	7380100
2799	Tb927.7.2790	Tb927.7.2790	CMF10	Component of motile flagella 10	79.302	18.8	0	49.926	1				0.935465	-0.0289723	0.324218		9	4	4	1.0005	12.927	4	3289600	1770500	1519100	11.6	5	5	0.9677	16.53	8	8012300	4455100	3557200	9.6	4	4	0.845523	12.477	6	9309100	3928000	5381100
1270	Tb927.11.14100	Tb927.11.14100	DRBD4	Double RNA-binding domain containing protein 4	54.707	24.6	0	47.544	1				0.961678	-0.0169703	0.325018		19	5	5	0.98614	7.9945	9	24921000	13265000	11656000	12.5	4	4	0.99595	5.4487	9	24925000	14036000	10889000	16.8	5	5	0.905551	78.543	9	30153000	13151000	17002000
1621	Tb927.11.5780	Tb927.11.5780	MTRNAP	DNA-directed RNA polymerase, mitochondrial	143.82	4.4	0.00089419	3.6571	1	1			0.968173	-0.014047	0.325529		2.9	2	2	0.92446	11.844	2	837230	391350	445880	2.9	2	2	1.0075	12.66	2	1270550	647340	623210	2.9	2	2	0.974374	17.591	3	1958340	1104800	853540
2688	Tb927.6.4970	Tb927.6.4970		serine/arginine-rich protein specific kinase SRPK, putative	82.679	32.1	0	202.24	1				1.19167	0.0761561	0.325999		9.4	4	4	1.4716	38.415	3	3224300	1572900	1651400	8.2	4	4	1.2439	21.363	4	3768900	2126900	1642000	13.3	6	6	0.924471	52.136	7	4603000	2119600	2483400
974	Tb927.10.8000	Tb927.10.8000		hypothetical protein, conserved	151.01	13.3	0	101.91	1				0.911171	-0.0404001	0.326127		6.1	4	4	0.85583	35.954	3	2416200	1319800	1096400	8.4	6	6	0.84012	38.877	6	4580400	2637300	1943100	5.8	5	5	1.05213	25.196	6	4969600	2157500	2812100
373	Tb927.1.2230	Tb927.1.2230	SMP1-1	small myristoylated protein 1-1	13.535	62.6	0	17.362	1				0.990008	-0.00436126	0.326683		39	7	3	1.0049	4.8797	7	183026000	96436000	86590000	39	7	3	0.97882	9.7256	5	164498000	94320000	70178000	39	7	3	0.986485	4.045	5	181817000	81956000	99861000
3493	Tb927.9.1600	Tb927.9.1600	TZP182	hypothetical protein, conserved	182.2	17.8	0	266.6	1				0.97343	-0.0116954	0.328605		11.3	6	6	0.98257	21.177	8	7497400	4030900	3466500	12.9	8	8	1.0039	30.463	10	6843200	3744400	3098800	13.1	8	8	0.935104	9.8707	8	8212600	3497700	4714900
2398	Tb927.5.1940	Tb927.5.1940		hypothetical protein, conserved	21.399	29.8	0	36.325	1				0.90553	-0.0430972	0.328692		22	3	3	0.89135	5.5437	4	4886800	2758400	2128400	14.1	2	2	0.79865	7.2424	3	3186800	1923700	1263100	29.8	4	4	1.04305	5.8747	4	9550500	4484800	5065700
3103	Tb927.8.2850	Tb927.8.2850		Poly(A)-specific ribonuclease PARN-1	65.146	25.1	0	47.584	1	1			0.971275	-0.0126577	0.329191		19.8	8	8	0.97206	12.329	9	5038900	2735400	2303500	14	6	6	0.93332	10.247	7	5807600	3063400	2744200	14.7	6	6	1.00996	12.387	7	6959500	3039200	3920300
292	Tb927.10.4940;Tb11.v5.0596	Tb927.10.4940;Tb11.v5.0596	PK50	Nuclear Dbf2-related kinase	50.146	21.3	0	14.419	2				0.737446	-0.13227	0.330781		1.8	1	1	0.87779	NaN	1	623140	346580	276560	0	0	0	NaN	NaN	0	0	0	0	1.8	1	1	0.61954	NaN	1	300510	122060	178450
2745	Tb927.7.1600	Tb927.7.1600	DHCH1	C-1-tetrahydrofolate synthase, cytoplasmic, putative	31.931	33.6	0	7.2225	1	1			1.04108	0.0174861	0.331133		29.9	4	4	1.0322	5.6958	4	2048950	1089500	959450	29.9	4	4	1.1039	15.649	6	4948300	2851600	2096700	29.9	4	4	0.990295	19.074	5	4501200	2153300	2347900
620	Tb927.10.1450	Tb927.10.1450	CAAP1	Centrin arm-associated protein 1	329.64	42.7	0	323.31	1				0.985382	-0.00639525	0.331282		42.3	15	15	0.96283	8.021	21	75779000	39626000	36153000	41.9	13	13	0.9971	8.4876	21	73253000	41674000	31579000	41.9	14	14	0.996612	9.7824	24	83651000	37910000	45741000
434	Tb927.1.840	Tb927.1.840		transmembrane protein, putative	27.104	13.8	0.0006105	4.1515	1	1			1.04321	0.0183735	0.332345		7.1	2	2	1.0983	21.079	3	2875000	1270100	1604900	7.1	2	2	1.0548	15.394	2	1745860	947500	798360	7.1	2	2	0.980008	5.6918	3	4415100	1979700	2435400
3186	Tb927.8.4950	Tb927.8.4950	KLIF	Kinesin Localized to the Ingressing Furrow	165.15	44.9	0	323.31	1	1			0.931569	-0.0307852	0.332927		36.5	18	18	0.98703	16.615	33	239410000	127780000	111630000	38.8	21	21	0.98336	21.62	34	202941000	114130000	88811000	33.5	18	18	0.832917	21.256	30	237050000	101130000	135920000
1006	Tb927.10.8720	Tb927.10.8720		CCR4-NOT transcription complex subunit 10, putative	61.501	35.5	0	323.31	1				1.04601	0.019536	0.333098		25.2	10	10	1.0998	12.295	15	12497600	6176500	6321100	26.8	11	11	1.0656	17.686	16	13174400	6833800	6340600	24.3	11	11	0.976562	22.536	18	19698200	8626200	11072000
1442	Tb927.11.2300	Tb927.11.2300	ERF1	eukaryotic peptide chain release factor subunit 1, putative	50.976	46.9	0	100.22	1				1.1782	0.0712175	0.333326		17.5	6	6	1.3123	13.48	7	16149400	7702300	8447100	15.9	5	5	1.3693	13.253	7	14165400	6690100	7475300	17.9	6	6	0.910167	9.2408	8	23095000	10060000	13035000
297	Tb11.v5.0624	Tb11.v5.0624		retrotransposon hot spot protein (PHS), putative	62.492	38.6	0	323.31	1				1.20807	0.0820906	0.333584		26.1	11	0	NaN	NaN	0	0	0	0	22.2	9	1	1.3475	1.7424	2	1457350	734900	722450	24.1	10	1	1.08306	4.4574	2	2221200	1118100	1103100
636	Tb927.10.14740;Tb927.10.14620;Tb11.v5.1063	Tb927.10.14740;Tb927.10.14620;Tb11.v5.1063		hypothetical protein, conserved	44.177	46	0	287.07	3				0.96085	-0.0173443	0.333746		33	9	9	0.93082	18.561	12	17317200	8796700	8520500	33	9	9	0.93109	14.17	13	21163900	11256000	9907900	33.2	10	10	1.02355	13.483	18	34461000	15986000	18475000
3596	Tb927.9.6130	Tb927.9.6130		calmodulin, putative	17.842	66.9	0	140.72	1				0.968151	-0.0140568	0.333983		49	6	6	0.93975	2.8603	12	37724000	20892000	16832000	40.8	5	5	0.94779	5.0142	10	33165000	19406000	13759000	49	6	6	1.01884	5.1556	12	45838000	20700000	25138000
1347	Tb927.11.15870	Tb927.11.15870		hypothetical protein, conserved	42.433	11.7	0.00089552	3.7027	1				0.869133	-0.0609137	0.334962		3.1	1	1	0.98087	NaN	1	507720	237320	270400	3.1	1	1	0.69578	NaN	1	338310	206700	131610	3.1	1	1	0.962001	1.5698	2	1818320	699420	1118900
2651	Tb927.6.4180	Tb927.6.4180	POMP32	FUN14 family, putative	16.327	24.2	0	8.278	1	1			0.966694	-0.0147108	0.335942		24.2	3	3	1.0192	1.5513	3	3655100	1860700	1794400	24.2	2	2	0.93289	7.6321	3	3399600	1811100	1588500	24.2	2	2	0.950119	4.9901	5	9224600	3485900	5738700
1418	Tb927.11.1890	Tb927.11.1890	STRAP	Serine-threonine kinase receptor-associated protein, putative	36.025	57.7	0	323.31	1				1.12191	0.0499588	0.336027		43.6	12	12	1.2493	13.906	18	26802000	12926000	13876000	43.6	12	12	1.2089	18.505	19	26558000	14258000	12300000	48.2	13	13	0.935016	13.135	15	32947000	14166000	18781000
1446	Tb927.11.2360	Tb927.11.2360		phenylalanyl-tRNA synthetase (beta subunit), putative	70.311	53.8	0	193.25	1	1			0.955829	-0.0196199	0.336087		22.3	8	8	0.92447	9.4923	10	10693100	6547000	4146100	34.1	13	13	0.91969	16.449	19	19633400	11476000	8157400	33	12	12	1.02708	22.046	20	28690000	14976000	13714000
2506	Tb927.5.840	Tb927.5.840	NOP111	Nucleolar protein 111	111.5	7.2	0	14.434	1				0.931419	-0.030855	0.336655		3	2	2	1.037	13.666	2	1412530	718870	693660	4.2	3	3	0.85542	28.722	5	2630500	1474200	1156300	5	4	4	0.910913	43.327	5	2527310	889710	1637600
3133	Tb927.8.3750	Tb927.8.3750	NOP56	nucleolar protein 56	54.358	66.5	0	323.31	1				1.04613	0.0195876	0.336699		56.1	22	21	1.0862	10.285	37	139149000	88477000	50672000	58.6	24	23	1.0827	11.596	38	132613000	84355000	48258000	65.4	26	25	0.97352	14.285	44	180873000	93272000	87601000
1956	Tb927.3.1680	Tb927.3.1680	EIF3F	Eukaryotic translation initiation factor 3 subunit F	35.191	58.2	0	323.31	1				1.15357	0.0620431	0.337143		38.1	8	8	1.2937	19.471	12	9735300	4483800	5251500	30.8	7	7	1.2923	23.359	13	8230500	4368900	3861600	35.5	8	8	0.918189	25.006	14	14091700	6445700	7646000
1793	Tb927.11.9600	Tb927.11.9600		hypothetical protein, conserved	34.241	17.6	0	5.4941	1	1			0.865544	-0.0627109	0.337944		4.1	1	1	0.79963	9.419	2	2442300	1285900	1156400	4.1	1	1	0.74612	8.5337	2	2731200	1668500	1062700	4.1	1	1	1.08685	0.37737	2	3602200	1780300	1821900
1935	Tb927.3.1110;Tb11.v5.0589	Tb927.3.1110;Tb11.v5.0589	PIFTA1	Putative intraflagellar transport protein A1	52.713	22.2	0	112.86	2				0.918865	-0.0367481	0.338005		14.7	4	4	0.94326	15.225	7	14147600	6694400	7453200	13	3	3	0.80829	13.143	4	2574500	1501000	1073500	16.6	5	5	1.01755	15.731	6	10953900	4960600	5993300
1997	Tb927.3.2600	Tb927.3.2600		ATP-dependent DEAD/H RNA helicase, putative	244.99	48.2	0	323.31	1				1.10812	0.0445852	0.338595		10.4	18	18	1.2894	30.645	23	27088000	13057000	14031000	9.2	16	16	1.0862	34.422	20	17771500	9213300	8558200	7.8	14	14	0.971534	29.351	17	26826000	11634000	15192000
2447	Tb927.5.3250	Tb927.5.3250		hypothetical protein, conserved	172.16	14.9	0	108.38	1				1.13317	0.0542966	0.338966		1.2	1	1	1.2198	NaN	1	280820	106090	174730	1.2	2	2	1.0527	17.29	2	5171500	3804400	1367100	0	0	0	NaN	NaN	0	0	0	0
3205	Tb927.8.5330	Tb927.8.5330		tyrosyl/methionyl-tRNA synthetase, putative	24.204	69.1	0	230.7	1				1.23211	0.090649	0.339022		14.3	2	2	1.4765	NaN	1	378000	131690	246310	7.2	1	1	0.88159	NaN	1	329850	162460	167390	6.7	1	1	1.43697	NaN	1	382280	202240	180040
2844	Tb927.7.3630	Tb927.7.3630	J53	TPR-repeat-containing chaperone protein DNAJ, putative	60.135	52.1	0	246.36	1				1.02073	0.00891226	0.340034		26.3	9	9	1.017	13.537	14	9458100	4661500	4796600	26.5	10	10	1.0521	14.556	12	11041600	5733600	5308000	31.6	12	12	0.993937	16.503	14	17901200	8310000	9591200
128	Tb07.11L3.100;Tb927.7.2150	Tb07.11L3.100;Tb927.7.2150		SUMO-interacting motif-containing protein	138.18	7.1	0.0011655	3.2246	2				0.85195	-0.0695857	0.340132		1	1	1	0.93667	NaN	1	253680	136210	117470	0	0	0	NaN	NaN	0	0	0	0	1	1	1	0.774893	NaN	1	318550	130120	188430
254	Tb927.10.16090;Tb11.v5.0412	Tb927.10.16090;Tb11.v5.0412	mt-SAF39	Mitoribosomal SSU assembly factor 39	89.562	7.1	0.00089847	3.7865	2				0.933171	-0.0300388	0.340253		3.7	1	1	0.97217	NaN	1	432930	156450	276480	0	0	0	NaN	NaN	0	0	0	0	3.7	1	1	0.895736	NaN	1	839430	406010	433420
833	Tb927.10.470	Tb927.10.470		choline dehydrogenase, putative	56.921	61	0	320.08	1	1			0.963655	-0.0160784	0.340362		51.2	16	16	0.92829	15.324	31	62371000	33280000	29091000	54.7	17	17	0.9431	14.194	33	76664000	42793000	33871000	54.7	17	17	1.02217	14.16	30	92042000	40604000	51438000
966	Tb927.10.7880	Tb927.10.7880		Sperm tail/Sperm tail C-terminal domain containing protein, putative	76.814	13.2	0	10.909	1				0.919498	-0.0364491	0.341263		8.8	5	5	0.83619	16.285	6	3444200	1954900	1489300	7.1	4	4	0.88673	4.9708	3	1811110	993580	817530	8.4	5	5	1.04847	1.2693	3	3728300	1847600	1880700
1765	Tb927.11.9140	Tb927.11.9140	GRBC7	Guide RNA binding complex protein 7	18.647	5.2	0.0045109	2.6613	1	1			1.06225	0.0262257	0.341963		4.6	1	1	1.0333	NaN	1	1420540	716020	704520	4.6	1	1	1.1681	NaN	1	1660620	830550	830070	4.6	1	1	0.993049	NaN	1	2579300	1212100	1367200
289	Tb927.11.4610;Tb11.v5.0587	Tb927.11.4610;Tb11.v5.0587	PKA-R	protein kinase A regulatory subunit	56.734	45.1	0	139.37	2				0.97042	-0.0130403	0.342154		16	5	5	0.97826	14.138	7	7004800	3602000	3402800	27.9	9	9	1.0075	17.465	12	160693400	8933400	151760000	28.3	9	9	0.927214	11.668	10	16423100	7122000	9301100
173	Tb11.1790;Tb927.2.720;Tb927.11.17840;Tb927.2.980;Tb927.5.160	Tb11.1790		retrotransposon hot spot protein (RHS, pseudogene), putative	64.461	26.2	0.00032196	5.2756	5				1.24026	0.0935126	0.342493		13.5	7	1	1.551	1.9957	2	4141700	1807200	2334500	15.2	8	1	1.3987	5.2085	2	3663600	1819400	1844200	15.2	8	1	0.87943	6.7924	2	4568500	1927900	2640600
429	Tb927.1.710	Tb927.1.710	PGKB	phosphoglycerate kinase	45.247	54.5	0	62.082	1				1.07055	0.0296057	0.342899		26.9	8	2	1.0913	26.29	4	23554000	10957000	12597000	28.6	8	2	1.1652	23.629	4	20892000	10204000	10688000	32.6	9	2	0.964878	4.3677	3	21172400	9605400	11567000
2413	Tb927.5.2410	Tb927.5.2410	KIN-E	kinesin, putative	149.64	2.1	0.00031676	4.8815	1				1.3238	0.121823	0.342961		2.1	2	2	2.0459	4.5076	2	1357850	592100	765750	2.1	2	2	1.1947	52.536	2	729820	328790	401030	0.8	1	1	0.949127	NaN	1	260140	123620	136520
2869	Tb927.7.4060	Tb927.7.4060		cysteine peptidase, Clan CA, family C2, putative	12.873	57.4	0	54.486	1				0.938147	-0.0277291	0.343169		45.2	6	3	0.90709	6.6047	6	15763000	8539400	7223600	45.2	6	3	0.87641	6.7171	6	25196000	14403000	10793000	45.2	6	3	1.03862	4.3845	6	26938000	13008000	13930000
3087	Tb927.8.2460	Tb927.8.2460		hypothetical protein, conserved	30.901	29.9	0	118.62	1				1.11357	0.0467187	0.34365		19.4	3	3	1.2432	27.731	5	4009500	1828600	2180900	18	3	3	1.1855	12.171	5	5624500	3092800	2531700	25	4	4	0.936944	11.712	7	16391000	7309100	9081900
492	Tb927.10.11660	Tb927.10.11660		hypothetical protein, conserved	44.436	4.5	0.0045058	2.6312	1				0.952361	-0.0211982	0.343796		2	1	1	0.98064	NaN	1	1863010	970060	892950	0	0	0	NaN	NaN	0	0	0	0	2	1	1	0.924898	6.7543	2	3306400	1548300	1758100
2032	Tb927.3.3490	Tb927.3.3490	TDP1	High mobility group protein TDP1	30.866	47.2	0	117.47	1				1.11571	0.0475532	0.34397		31.4	9	9	1.3198	15.313	14	10347700	4706400	5641300	38.4	11	11	1.0799	13.956	16	13130600	7097200	6033400	32.1	9	9	0.974469	9.7899	17	15749300	7346600	8402700
331	Tb11.v5.0902;Tb927.10.6700	Tb11.v5.0902;Tb927.10.6700		hypothetical protein, conserved	44.395	4.7	0	42.563	2				1.20779	0.0819923	0.344096		4.7	1	1	1.3306	9.4449	2	625490	289320	336170	4.7	1	1	1.4813	36.296	3	843000	435640	407360	4.7	1	1	0.893895	13.319	4	1052930	431390	621540
430	Tb927.1.720	Tb927.1.720	PGKA	phosphoglycerate kinase	55.747	44.4	0	322.13	1				0.974021	-0.0114318	0.344237		29.7	13	8	0.96739	19.728	17	25021000	13244000	11777000	38.9	16	9	0.94219	17.721	16	21942300	12460000	9482300	36.5	15	9	1.01383	23.411	16	25251000	11170000	14081000
390	Tb927.1.3110	Tb927.1.3110		soluble N-ethylmaleimide sensitive factor (NSF) attachment protein, putative	32.136	46.3	0	103.61	1				0.984079	-0.00697	0.3446		35.2	5	5	0.97538	9.4487	8	16620400	8515500	8104900	40.9	7	7	0.96762	21.236	10	22125100	12835000	9290100	38.4	6	6	1.00974	8.48	10	24975000	11517000	13458000
3591	Tb927.9.5890	Tb927.9.5890	SPPS	solanesyl-diphosphate synthase, putative	39.253	67.7	0	130.33	1	1			0.968475	-0.0139116	0.345723		52.6	13	13	0.97423	15.657	25	48790000	26035000	22755000	54.9	13	13	0.92307	12.769	21	37386000	21299000	16087000	61.3	15	15	1.01011	26.543	25	62753000	27632000	35121000
2514	Tb927.5.980	Tb927.5.980		2OG-Fe(II) oxygenase superfamily, putative	35.065	44.9	0	16.493	1	1			1.09092	0.0377945	0.3458		23.9	6	6	1.0512	8.6856	7	4431400	2364900	2066500	39	8	8	0.9867	12.017	10	6431100	3437900	2993200	40.3	8	8	1.25174	31.326	11	14868400	4880500	9987900
2029	Tb927.3.3440	Tb927.3.3440		phytanoyl-CoA dioxygenase (PhyH), putative	39.176	9.3	0.0011824	3.4967	1				1.16442	0.0661093	0.345882		9.3	1	1	1.1563	1.4985	2	652880	293410	359470	9.3	1	1	1.4495	27.675	3	1413230	777470	635760	9.3	1	1	0.941974	11.41	2	1195440	537270	658170
1828	Tb927.2.2130	Tb927.2.2130		small GTP-binding protein RAB6, putative	25.385	47.4	0	42.937	1				0.954623	-0.0201682	0.346568		26.5	5	5	0.91063	10.075	6	2944000	1628700	1315300	32.2	6	6	0.92817	28.858	8	3959800	2145200	1814600	32.2	6	6	1.02926	19.841	9	6300100	2758000	3542100
900	Tb927.10.630	Tb927.10.630		hypothetical protein, conserved	74.172	12.9	0	23.288	1				0.954494	-0.0202267	0.347312		5	2	2	0.97413	12.659	3	2003800	1081100	922700	10.8	4	4	0.88641	13.093	3	2801500	1726100	1075400	7.8	3	3	1.00709	9.8717	4	2454800	1116000	1338800
1680	Tb927.11.6790	Tb927.11.6790	NOP89	Nucleolar protein 89	89.011	32.8	0	81.77	1				0.95427	-0.0203289	0.347388		17.4	9	9	1.0135	12.344	12	8843200	4360700	4482500	18.3	9	9	0.88845	14.446	13	9047000	5280200	3766800	17.4	10	10	0.965065	10.44	12	12423000	5787200	6635800
2709	Tb927.6.680	Tb927.6.680		hypothetical protein, conserved	39.578	23.8	0	7.9592	1				0.941287	-0.026278	0.348512		13.3	3	3	0.99272	47.886	3	1936520	949780	986740	5.7	1	1	0.98596	13.949	2	1051420	604560	446860	9.3	2	2	0.852079	11.646	2	1446000	656220	789780
1137	Tb927.11.11080	Tb927.11.11080	NUP149	Nucleoporin NUP149	149.23	49.1	0	139.39	1				1.09148	0.0380169	0.349		34.5	9	9	1.1883	26.361	15	18384800	8973500	9411300	41.1	9	9	1.1573	19.163	13	17699100	9273900	8425200	25.5	8	8	0.945537	19.885	15	23935000	10825000	13110000
1005	Tb927.10.8710	Tb927.10.8710	CETN3	centrin-3	18.801	40.6	0	10.56	1				1.12667	0.0517957	0.349174		17.6	2	2	1.2783	18.23	4	3123300	1517300	1606000	26.1	3	3	1.2054	23.16	2	1461040	792070	668970	30.3	4	4	0.92816	23.896	5	3452600	1548300	1904300
2224	Tb927.4.2630	Tb927.4.2630		ATP-dependent DEAD/H RNA helicase, putative	94.94	24.1	0	65.986	1				1.15847	0.0638829	0.349373		4	2	2	1.0761	NaN	1	538800	283300	255500	1.7	1	1	1.4686	NaN	1	279880	145750	134130	4	2	2	0.983768	16.382	3	1722090	744260	977830
376	Tb927.1.240;Tb927.10.16200	Tb927.1.240		retrotransposon hot spot protein (RHS, pseudogene), putative	283.49	6	0	24.403	2				1.15512	0.0626282	0.349469		2.3	4	0	NaN	NaN	0	0	0	0	3.9	5	1	1.0576	NaN	1	1029130	507450	521680	3.8	6	1	1.26164	3.2775	2	2319500	1146200	1173300
861	Tb927.10.5450	Tb927.10.5450	NLP	ISWI complex protein	107.29	21.3	0	120.89	1				1.02111	0.0090741	0.349539		12.3	9	9	1.0295	17.96	12	9245000	4750200	4494800	10.3	8	8	1.0469	14.216	11	10235400	5658800	4576600	11.2	8	8	0.987849	12.698	11	16763800	9097400	7666400
2557	Tb927.6.2060	Tb927.6.2060	HisRS	histidyl-tRNA synthetase	53.345	47.6	0	170.93	1				0.85863	-0.0661942	0.3499		3.1	1	1	1.085	NaN	1	446420	204880	241540	12.6	4	4	0.70449	19.115	5	1938790	1202100	736690	6.3	2	2	0.828157	16.507	3	1563620	723140	840480
1252	Tb927.11.13750	Tb927.11.13750	RAB4	Ras-related protein Rab4	22.057	46.5	0	7.0215	1				1.11925	0.0489284	0.350042		5.6	1	1	1.0033	NaN	1	789810	409630	380180	11.1	2	2	1.3471	23.298	4	3462000	1717800	1744200	26.3	4	3	1.03742	23.166	4	5358100	2092400	3265700
1562	Tb927.11.4540	Tb927.11.4540	NUP48	Nucleoporin NUP48	48.494	23.6	0	28.513	1				1.05484	0.0231875	0.350386		14.3	4	4	1.1063	17.812	4	3270100	1776500	1493600	8.4	2	2	1.0986	29.664	3	2569500	1294200	1275300	17.7	5	5	0.965717	10.503	5	5134800	2354600	2780200
2342	Tb927.4.760	Tb927.4.760		AP-1 adapter complex gamma subunit, putative	87.344	33.2	0	96.896	1				0.934795	-0.0292836	0.350639		16.4	8	8	1.0362	20.291	10	4151600	2097500	2054100	10.6	5	5	0.92171	4.6313	3	2898100	1488800	1409300	15.2	8	8	0.855286	33.09	7	6879600	2943000	3936600
169	Tb927.11.1840;Tb11.1380	Tb927.11.1840;Tb11.1380	CAP46	Cytoskeleton-associated protein 46 kDa	45.633	60.9	0	323.31	2				0.982721	-0.00756985	0.350875		58.4	22	22	0.98827	24.548	42	270200000	137390000	132810000	60.4	23	23	1.0043	8.8279	43	246420000	134090000	112330000	58.4	22	22	0.956206	13.913	42	282550000	124430000	158120000
2509	Tb927.5.920	Tb927.5.920		rhodanese-like domain containing protein, putative	50.734	26.5	0	21.694	1	1			0.887321	-0.0519194	0.352132		18.5	5	5	0.73393	40.765	4	3891300	1994600	1896700	13.6	3	3	1.0269	46.528	3	2908700	1608300	1300400	6.9	2	2	0.926956	9.873	3	3168200	1152900	2015300
372	Tb927.1.2210	Tb927.1.2210		nucleosome assembly protein (NAP), putative	35.904	21.4	0	8.084	1				1.06573	0.0276474	0.352437		0	0	0	NaN	NaN	0	0	0	0	4.7	1	1	1.1085	3.3013	2	6175200	3159100	3016100	4.7	1	1	1.02461	NaN	1	1755240	768990	986250
3169	Tb927.8.4580	Tb927.8.4580	BBP58	Basal body protein	58.084	58	0	254.16	1				0.966117	-0.0149704	0.353351		38.1	20	20	0.94	10.335	36	94662000	51245000	43417000	40.6	21	21	0.93749	11.653	39	92628000	51841000	40787000	41.2	21	21	1.02328	12.307	43	111834000	50193000	61641000
669	Tb927.10.15430	Tb927.10.15430		Ankyrin repeats (3 copies), putative	59.61	15.2	0	64.508	1				0.960161	-0.0176561	0.353626		15.2	6	6	0.92344	17.779	8	6457400	2899100	3558300	13.4	5	5	0.93308	24.549	5	6583800	2927900	3655900	15.2	6	6	1.02732	17.442	6	5167700	2286700	2881000
2465	Tb927.5.3710	Tb927.5.3710	ISCL	Inositol phosphosphingolipids phospholipase C	65.019	13.8	0	29.885	1				0.894152	-0.0485888	0.353894		5.3	2	2	1.0719	17.518	4	2025540	942640	1082900	2.6	1	1	0.8494	16.945	2	1222690	736130	486560	5.3	2	2	0.785176	14.138	3	3159500	1123400	2036100
1779	Tb927.11.940	Tb927.11.940	KREPB5	KREPB5	43.464	22	0	8.5726	1	1			1.09165	0.0380826	0.353919		13.4	3	3	0.98025	40.482	4	2735400	1491000	1244400	13.6	3	3	1.057	15.806	6	5469900	2913200	2556700	13.6	3	3	1.25556	19.689	6	7276600	3877500	3399100
1502	Tb927.11.3480	Tb927.11.3480		Sin-like protein conserved region, putative	78.606	9.8	0	5.4402	1				1.1807	0.0721414	0.35396		2.8	2	2	1.5373	39.688	2	2976700	1588500	1388200	1.4	1	1	1.1147	4.784	2	2791800	1538100	1253700	1.4	1	1	0.960522	11.258	2	3262500	1516800	1745700
2511	Tb927.5.940	Tb927.5.940		NADH-dependent fumarate reductase, putative	87.388	53.4	0	48.885	1				1.15835	0.063841	0.353975		45.3	25	5	1.3258	11.683	7	7440500	3352500	4088000	51.2	29	6	1.2933	10.788	9	10515000	5159400	5355600	48.5	26	4	0.906454	8.6248	7	12687100	5680400	7006700
3468	Tb927.9.14410	Tb927.9.14410		RNA 3'-terminal phosphate cyclase, putative	39.228	20.2	0	39.186	1				0.898791	-0.0463411	0.354478		11.9	3	3	1.0615	23.517	3	921210	484210	437000	8.6	3	3	0.78195	30.379	3	1365770	745200	620570	8.6	3	3	0.874738	14.347	3	1689250	763060	926190
2996	Tb927.7.7320	Tb927.7.7320		hypothetical protein, conserved	80.512	15	0	323.31	1				0.941662	-0.026105	0.35453		9.6	4	4	0.9479	22.259	3	901520	494720	406800	5.4	2	2	0.86042	47.106	2	448810	286230	162580	12.5	5	5	1.02379	16.261	6	3246600	1566300	1680300
2279	Tb927.4.4050	Tb927.4.4050	GAT1	glycosomal transporter (GAT1)	76.05	14.6	0	10.465	1				0.964436	-0.0157267	0.355442		7.9	4	4	0.98627	5.8374	5	3706200	1869200	1837000	7.9	4	4	1.0015	10.808	5	2485800	1369900	1115900	7.9	4	4	0.908183	7.974	6	7743600	3601800	4141800
700	Tb927.10.180	Tb927.10.180	ATPF1G	ATP synthase F1 subunit gamma protein, putative	34.37	72.8	0	323.31	1	1	1		0.986309	-0.0059872	0.355694		59	15	15	0.98053	10.554	33	291440000	152530000	138910000	66.9	16	16	0.97022	8.9099	36	311710000	177120000	134590000	66.9	16	16	1.00857	8.5751	38	381330000	171410000	209920000
1659	Tb927.11.6420	Tb927.11.6420		hypothetical protein, conserved	144.87	18.1	0	35.683	1				0.94417	-0.0249497	0.355746		7.3	6	6	1.0214	20.358	8	2477500	1252900	1224600	5.1	5	5	0.95277	8.3463	6	2660000	1643700	1016300	8.1	7	7	0.864902	22.211	8	5092900	2236300	2856600
2102	Tb927.3.5060	Tb927.3.5060		Ankyrin repeats (many copies)/Ankyrin repeats (3 copies), putative	39.126	40.6	0	160.88	1				0.984636	-0.00672444	0.355925		25.9	8	8	1.006	8.7582	12	26422000	10948000	15474000	34.3	9	9	0.98659	11.83	15	23019000	12087000	10932000	37.5	10	10	0.961816	12.882	16	27405000	11842000	15563000
152	Tb11.02.5360b;Tb11.02.5360	Tb11.02.5360b;Tb11.02.5360		hypothetical protein, conserved	34.266	6.9	0.009061	2.2424	2				1.74734	0.242377	0.356233		3.9	1	1	1.2995	NaN	1	558940	207990	350950	3.9	1	1	0.93726	NaN	1	609080	348690	260390	3.9	1	1	4.3802	NaN	1	752290	597800	154490
234	Tb927.10.15940;Tb11.v5.0304	Tb927.10.15940;Tb11.v5.0304		cation transporter, putative	40.114	6.6	0	16.88	2				1.39594	0.144868	0.356315		3.6	1	1	2.3945	NaN	1	439900	141510	298390	3	1	1	0.93362	41.148	2	401870	221900	179970	3	1	1	1.2168	13.501	2	738850	335880	402970
2254	Tb927.4.3510;Tb927.4.3490	Tb927.4.3510;Tb927.4.3490		DNA-directed RNA polymerase subunit, putative	16.145	34.7	0	7.5829	2				0.947766	-0.0232988	0.356466		24.3	2	2	1.0107	29.353	3	1627350	818880	808470	24.3	2	2	0.96952	20.342	3	1484500	762000	722500	24.3	2	2	0.86881	18.87	3	2778900	1231200	1547700
2459	Tb927.5.3450	Tb927.5.3450		eukaryotic translation initiation factor eIF2A, putative	57.992	27.1	0	46.976	1				1.03009	0.012877	0.35679		4.2	2	2	1.051	3.1645	3	10477200	4975600	5501600	6.6	3	3	0.98023	38.025	3	7710800	4039100	3671700	13.1	5	5	1.06096	15.428	9	18686300	7990300	10696000
1361	Tb927.11.16110	Tb927.11.16110		integrin alpha chain protein, putative	78.001	11.4	0	61.288	1				1.21017	0.0828463	0.357096		7.5	4	4	1.3094	25.08	6	4775900	2117400	2658500	5	3	3	1.5238	44.182	4	2516600	1080500	1436100	8.3	4	4	0.888257	18.547	4	3984100	1726500	2257600
2068	Tb927.3.4260	Tb927.3.4260	ACH	Acetyl-CoA hydrolase	41.306	29.1	0	72.586	1	1			1.01971	0.00847669	0.357177		17.9	4	4	1.0432	28.291	5	4779100	2578200	2200900	14.1	3	3	1.0291	11.262	4	5386100	2955400	2430700	14.1	3	3	0.987654	7.4191	4	7646500	3417300	4229200
2593	Tb927.6.2780	Tb927.6.2780		U3 small nuclear ribonucleoprotein (snRNP), putative	33.287	16.7	0	29.283	1				1.53914	0.187279	0.358049		3.8	1	1	0.99786	NaN	1	547630	251640	295990	12.9	3	3	1.1513	80.393	4	4024600	2886100	1138500	4.2	1	1	3.1738	NaN	1	2958670	2114000	844670
2226	Tb927.4.2700	Tb927.4.2700		Hydroxymethylglutaryl-CoA lyase, mitochondrial, putative	47.272	44.3	0	155.37	1	1			0.944986	-0.0245746	0.358107		34.1	9	9	1.0006	27.943	16	17067700	7772500	9295200	35	9	9	0.98134	21.885	15	14163200	7401200	6762000	40.8	11	11	0.859402	19.094	11	15975300	6524500	9450800
2080	Tb927.3.4680	Tb927.3.4680		RAB GDP dissociation inhibitor alpha, putative	49.396	44.3	0	216.05	1				1.03429	0.0146417	0.358501		9.7	2	2	1.074	9.2657	3	1223090	568440	654650	9.7	2	2	0.97806	3.1645	3	2029600	1009200	1020400	9.9	2	2	1.05331	10.337	3	2548300	1172900	1375400
1360	Tb927.11.16090	Tb927.11.16090	dDC2	Outer dynein arm docking complex protein 2, putative	72.145	50.5	0	323.31	1				0.952833	-0.0209834	0.358588		37.5	25	25	0.97723	27.824	36	47406000	26198000	21208000	40.9	23	23	0.87962	17.088	35	55811000	31853000	23958000	41.2	22	22	1.00637	21.616	43	64936000	29093000	35843000
2818	Tb927.7.320	Tb927.7.320	RBP8	RNA-binding protein 8	20.27	42.2	0	169.65	1				1.04118	0.017527	0.358855		33.3	4	4	1.0923	9.0824	7	6497800	3244300	3253500	42.2	6	6	1.0603	13.361	10	8655600	4746000	3909600	42.2	6	6	0.974564	11.385	10	10409500	4304400	6105100
1514	Tb927.11.3670	Tb927.11.3670	mt-SAF16	Mitoribosomal SSU assembly factor 16	50.91	8.8	0.0045249	2.6939	1	1			0.962524	-0.0165884	0.358911		6.3	2	2	0.98206	17.309	3	1442540	628270	814270	3.3	1	1	1.005	0.57623	2	1172020	666180	505840	3.3	1	1	0.903506	10.568	2	1554160	620860	933300
2710	Tb927.6.700	Tb927.6.700		alanyl-tRNA synthetase, putative	105.91	29	0	81.257	1				0.877784	-0.0566123	0.358996		4.7	3	3	0.70959	5.1281	3	1802850	957490	845360	6.9	4	4	0.92767	8.9715	4	1637560	860080	777480	9.1	6	6	1.02745	15.013	7	4101600	1875200	2226400
3521	Tb927.9.2590	Tb927.9.2590		hypothetical protein, conserved	121.33	20.5	0	47.942	1				1.18271	0.0728767	0.359061		1.9	1	1	1.0636	NaN	1	372830	195510	177320	0	0	0	NaN	NaN	0	0	0	0	1.9	1	1	1.31515	NaN	1	850240	510610	339630
3122	Tb927.8.3450	Tb927.8.3450		hypothetical protein, conserved	16.536	11.4	0	30.541	1	1			1.09259	0.0384588	0.359504		10	1	1	0.95681	9.9476	2	946800	449610	497190	10	1	1	1.2408	NaN	1	432980	195790	237190	10	1	1	1.09862	19.049	2	1126020	536100	589920
2358	Tb927.5.1120	Tb927.5.1120	TZP656	Phage tail fibre repeat, putative	655.92	19.1	0	150.97	1				0.852768	-0.069169	0.359717		10.1	4	4	0.88603	9.7438	4	3399100	1843000	1556100	8.7	4	4	1.0547	18.52	5	3170300	1672900	1497400	16.8	8	8	0.663614	19.646	5	13422200	5501200	7921000
3372	Tb927.9.11150	Tb927.9.11150		hypothetical protein, conserved	91.905	7.6	0	11.79	1				1.14329	0.0581565	0.35977		2.7	2	2	1.0254	52.429	2	448830	244570	204260	3.5	2	2	1.0157	73.97	2	536390	295190	241200	2.7	2	2	1.43486	23.31	4	1742010	866950	875060
1870	Tb927.2.4130	Tb927.2.4130	TFEalpha1	enoyl-CoA hydratase/Enoyl-CoA isomerase/3-hydroxyacyl-CoA dehydrogenase, putative	88.9	20.3	0	48.92	1				0.959334	-0.0180301	0.359928		15.1	9	9	0.91331	20.94	12	18268000	10244000	8024000	13.8	8	8	0.94114	20.838	11	16064200	9379000	6685200	16.3	10	10	1.02716	25.305	18	32918000	16516000	16402000
1595	Tb927.11.5170	Tb927.11.5170		ubiquitin activating enzyme, putative	30.017	10.1	0.0034276	2.8705	1				1.00129	0.000561097	0.360452		3.2	1	1	1	NaN	1	68014000	35719000	32295000	3.2	1	1	1.0004	NaN	1	30981000	17795000	13186000	3.2	1	1	1.00348	NaN	1	56235000	25875000	30360000
2107	Tb927.3.5240	Tb927.3.5240	KRIPP8	kinetoplast ribosomal PPR-repeat containing protein 8	66.655	25.3	0	36.258	1	1		1	0.958258	-0.0185177	0.360484		13.6	6	6	1.0224	15.786	7	4258400	2187700	2070700	17.9	7	7	0.90196	10.4	10	8120400	4553600	3566800	15.8	6	6	0.954198	6.4676	7	8427700	3686200	4741500
445	Tb927.10.10140	Tb927.10.10140	PFC19	paraflagellar rod component, putative	37.014	52.3	0	158.47	1				0.957071	-0.019056	0.361181		41.4	9	9	0.90357	19.059	16	76789000	40461000	36328000	50.2	11	11	0.94513	15.6	19	90094000	50986000	39108000	41.4	10	10	1.02655	12.786	18	108668000	48658000	60010000
2660	Tb927.6.4340	Tb927.6.4340	Sm15K	small nuclear ribonucleoprotein, putative	12.791	23.9	0.0050505	2.5628	1				1.52247	0.182548	0.361205		12	1	1	1.1647	NaN	1	248270	118300	129970	0	0	0	NaN	NaN	0	0	0	0	12	1	1	1.99013	NaN	1	265462	184090	81372
2350	Tb927.4.970	Tb927.4.970		hypothetical protein, conserved	20.057	29.9	0	9.7208	1	1			0.936186	-0.0286378	0.361242		18.7	2	2	0.84731	16.468	2	1066430	591150	475280	18.7	2	2	0.94101	6.6372	3	1526890	929460	597430	18.7	2	2	1.02908	3.1291	2	1747630	823210	924420
2002	Tb927.3.2810	Tb927.3.2810		hypothetical protein, conserved	181.77	2.2	0	25.961	1	1			0.972591	-0.0120699	0.361526		0.7	1	1	1.0179	NaN	1	347100	188010	159090	2.2	2	2	0.93998	30.283	2	684370	385520	298850	2.2	2	2	0.961538	8.7359	2	881470	400280	481190
2086	Tb927.3.4820	Tb927.3.4820		acyltransferase, putative	34.629	8.2	0	86.977	1				0.946019	-0.0241	0.361801		8.2	2	2	0.89608	11.724	4	9174700	4874300	4300400	8.2	2	2	0.90885	2.3046	4	7882300	4399800	3482500	8.2	2	2	1.03959	3.8611	4	11650700	5110700	6540000
2516	Tb927.6.980;Tb927.6.970;Tb927.6.960;Tb927.6.1020;Tb927.6.1010	Tb927.6.980;Tb927.6.970;Tb927.6.960;Tb927.6.1020;Tb927.6.1010	CP	cysteine peptidase, Clan CA, family C1, Cathepsin L-like	48.439	34.9	0	175.31	5				0.942682	-0.0256348	0.361991		32.9	7	1	0.95045	0.74669	2	2158200	1118400	1039800	28.2	6	1	0.86063	13.69	2	2646700	1593800	1052900	30.2	7	1	1.02412	4.6243	2	2980700	1352900	1627800
2078	Tb927.3.4640	Tb927.3.4640	POMP26	VIT family, putative	30.378	11.2	0.0014505	3.1237	1				1.25371	0.098197	0.362016		6.8	2	2	1.1162	55.132	2	1837500	770500	1067000	3.6	1	1	0.96604	5.9802	2	1451680	775100	676580	6.8	2	2	1.82749	67.152	2	2715200	1608200	1107000
930	Tb927.10.7120	Tb927.10.7120		hypothetical protein, conserved	37.269	27.1	0	19.203	1				0.972125	-0.0122779	0.362181		21.5	5	5	0.99633	16.584	4	3528600	2104600	1424000	21.5	5	5	0.92631	14.42	5	4702900	2661000	2041900	18.2	4	4	0.995421	22.926	4	5939700	2911000	3028700
797	Tb927.10.3640	Tb927.10.3640	NP	nuclear transmembrane protein, putative	31.534	10.6	0	8.5473	1				0.958947	-0.0182054	0.3623		10.6	3	3	0.9323	8.9909	6	9192000	4923500	4268500	10.6	3	3	0.91866	3.7687	6	9942600	5730700	4211900	10.6	3	3	1.02961	7.7022	7	23526000	10958000	12568000
3220	Tb927.8.5610	Tb927.8.5610		hypothetical protein, conserved	54.81	5.6	0	76.98	1				1.03244	0.0138641	0.362544		3.2	1	1	0.97788	9.535	2	1055250	501360	553890	3.2	1	1	1.0659	1.277	2	944870	522830	422040	3.2	1	1	1.05582	2.3208	2	1910760	884560	1026200
456	Tb927.10.10610	Tb927.10.10610		protein tyrosine phosphatase, putative	25.449	29.7	0	190.54	1	1			0.929213	-0.0318846	0.362559		17	4	4	0.86197	17.716	5	11683200	6453300	5229900	25.3	5	5	0.88433	14.02	7	10764400	5936200	4828200	29.7	6	6	1.05254	13.635	9	16116900	7416400	8700500
1672	Tb927.11.6640	Tb927.11.6640	CYB5	cytochrome b5, putative	14.754	20.3	0	50.028	1	1	1		1.1456	0.0590323	0.362597		7.5	1	1	1.0501	NaN	1	1002910	526470	476440	0	0	0	NaN	NaN	0	0	0	0	20.3	2	2	1.24978	NaN	1	2403700	1216700	1187000
3619	Tb927.9.7150	Tb927.9.7150		RNA pseudouridylate synthase protein, putative	140.81	7.8	0	46.77	1	1			1.08411	0.0350746	0.362628		1.9	2	2	1.0136	NaN	1	374670	192360	182310	3.8	3	3	1.01	4.5275	3	1275960	587240	688720	2.6	2	2	1.24462	8.6282	2	1895580	833580	1062000
2096	Tb927.3.4980	Tb927.3.4980		hypothetical protein, conserved, frameshift	61.742	24	0	254	1				0.980341	-0.00862296	0.363692		17.4	8	8	0.99031	10.739	15	30101000	15330000	14771000	15.2	7	7	0.94832	9.16	14	20448600	11505000	8943600	17.6	8	8	1.00324	9.5341	14	33268000	15120000	18148000
1831	Tb927.2.2210	Tb927.2.2210		hypothetical protein, conserved	113.45	5.3	0.00032175	5.2686	1	1			1.06288	0.0264852	0.363863		3.8	2	2	1.1054	20.889	2	1315680	669770	645910	1.5	1	1	1.022	NaN	1	396450	217630	178820	0	0	0	NaN	NaN	0	0	0	0
2003	Tb927.3.2840	Tb927.3.2840		inorganic pyrophosphatase, putative	28.675	29.9	0	56.828	1	1			1.06181	0.0260473	0.364241		15.7	2	2	1.1585	50.782	2	1062650	504550	558100	18.4	3	3	1.066	20.502	2	1284060	758820	525240	9.6	1	1	0.969368	NaN	1	795910	326590	469320
641	Tb927.10.14810	Tb927.10.14810	mbf1	multiprotein-bridging factor 1, putative	17.974	45	0	69.112	1				1.1321	0.053883	0.365375		39.4	5	5	1.3133	11.443	10	24785000	11645000	13140000	39.4	5	5	1.2007	12.486	10	23993000	12176000	11817000	39.4	5	5	0.920133	3.6863	10	32719000	13946000	18773000
2895	Tb927.7.4700	Tb927.7.4700		WD domain, G-beta repeat, putative	77.7	39.4	0	10.096	1				1.08779	0.0365447	0.365463		24.6	11	1	1.0243	NaN	1	660950	333720	327230	22.6	10	1	1	34.813	2	702700	371880	330820	25.5	11	1	1.25663	NaN	1	786940	401250	385690
2994	Tb927.7.7250	Tb927.7.7250		Ankyrin repeats (3 copies), putative	142.4	6.8	0	34.23	1				1.09874	0.0408966	0.366056		2.4	2	2	1.1134	22.771	3	899690	459070	440620	3.9	3	3	1.2558	7.7968	3	1277040	692860	584180	2.4	2	2	0.948677	NaN	1	378370	170520	207850
3506	Tb927.9.1980	Tb927.9.1980		hypothetical protein, conserved	78.486	21	0	38.53	1				0.944188	-0.0249415	0.36706		10.8	5	5	0.8918	13.338	7	4310500	1965500	2345000	10.8	5	5	1.0424	21.594	7	4457400	2364500	2092900	15.9	7	7	0.905469	20.465	7	6639700	2897300	3742400
3420	Tb927.9.12770	Tb927.9.12770	KPAF3	Kinetoplast polyadenylation factor 3	116.54	21.7	0	36.718	1	1			1.02979	0.0127506	0.368121		9.1	6	6	1.0101	20.422	10	8089500	4318100	3771400	12.1	8	8	1.0831	17.231	12	10620400	5470700	5149700	10	7	7	0.998203	19.465	9	10285600	5047000	5238600
2518	Tb927.6.1090	Tb927.6.1090	RPT3	proteasome regulatory ATPase subunit 3	44.859	52.4	0	160.95	1				1.06255	0.0263494	0.368794		13.2	3	3	1.0211	23.971	5	5365000	2709000	2656000	13.2	3	3	0.99602	18.228	5	5242500	2946300	2296200	10.7	2	2	1.17954	64.871	4	5445500	2241400	3204100
1897	Tb927.2.4840	Tb927.2.4840		Vitamin K epoxide reductase family, putative	16.618	8.2	0.0011669	3.2316	1				0.938189	-0.0277099	0.369108		8.2	1	1	0.84119	NaN	1	568020	313420	254600	8.2	1	1	1.0082	3.3526	2	554560	297930	256630	8.2	1	1	0.97371	14.08	2	1343960	599800	744160
3389	Tb927.9.11770	Tb927.9.11770		Fusaric acid resistance protein-like, putative	111.26	4.2	0	14.322	1				2.23053	0.348408	0.369866		1.7	1	1	1.3172	NaN	1	445750	217380	228370	0	0	0	NaN	NaN	0	0	0	0	2.5	1	1	3.77715	NaN	1	510640	379930	130710
1314	Tb927.11.15120	Tb927.11.15120		hypothetical protein, conserved	78.567	16.5	0	28.3	1				0.974638	-0.0111569	0.370247		12.3	5	5	0.93295	22.096	6	4712400	2294500	2417900	12.3	5	5	0.9877	14.018	10	5925000	3333900	2591100	15.1	7	7	1.00472	15.218	9	11141400	4964200	6177200
2189	Tb927.4.1890	Tb927.4.1890		hypothetical protein, conserved	26.433	17.4	0.00031857	5.0259	1				0.937581	-0.0279913	0.370947		12.1	2	2	0.93083	15.538	4	5468300	3085700	2382600	12.1	2	2	0.85369	7.6452	3	4617700	2638500	1979200	12.1	2	2	1.03718	7.0158	3	7758400	3499700	4258700
1279	Tb927.11.14250	Tb927.11.14250	TCP-1-epsilon	T-complex protein 1, epsilon subunit, putative	59.381	56.9	0	323.31	1				1.06664	0.0280198	0.371011		29.4	13	13	1.1257	19.106	18	13706400	6883200	6823200	20.8	7	7	1.1313	9.941	8	11121000	6455100	4665900	21.7	8	8	0.952926	28.123	10	15344900	6798000	8546900
1095	Tb927.11.10330	Tb927.11.10330	RCCP	regulator of chromosome condensation 1-like protein	70.392	34.5	0	154.28	1				1.04185	0.0178035	0.371334		20.6	9	9	1.0569	13.898	12	11811500	5629300	6182200	22.1	9	9	1.0993	11.303	11	17561000	7869400	9691600	19	8	8	0.973331	11.833	10	15260400	6723800	8536600
1438	Tb927.11.2250	Tb927.11.2250		conserved protein, unknown function	26.94	30.7	0	201.47	1				1.06783	0.0285028	0.371447		28.2	5	5	1.1923	10.24	11	19488700	9306700	10182000	28.2	5	5	1.0391	11.59	12	19739000	10636000	9103000	28.2	5	5	0.982801	7.9196	11	22752500	9965500	12787000
1091	Tb927.11.10260	Tb927.11.10260	PEX3	Peroxin 3, putative	51.855	22.8	0	96.53	1				0.97731	-0.00996759	0.371456		10.8	5	5	0.98655	10.37	7	8329800	4364100	3965700	10.8	5	5	0.94038	12.48	7	7236200	3824200	3412000	10.8	5	5	1.00618	9.2223	9	12276800	5587000	6689800
2035	Tb927.3.3530	Tb927.3.3530		hypothetical protein, conserved	42.334	4.5	0.0045274	2.7196	1				0.447592	-0.349118	0.371494		4.5	1	1	0.11055	NaN	1	627125	574770	52355	4.5	1	1	1.0294	NaN	1	244532	152260	92272	4.5	1	1	0.78796	NaN	1	268911	99121	169790
2807	Tb927.7.3040	Tb927.7.3040		F-box and WD40 domain containing protein	69.073	22.2	0	44.783	1				1.06234	0.0262615	0.371512		7.2	4	4	1.1073	7.0131	4	2739700	1311400	1428300	7.6	4	4	1.1321	11.163	6	3174700	1616700	1558000	7.2	4	4	0.956389	18.998	5	4606000	2086200	2519800
890	Tb927.10.6050;Tb11.v5.0197;Tb11.v5.0198	Tb927.10.6050	CHC	clathrin heavy chain	190.62	57.2	0	323.31	3				0.903876	-0.0438913	0.371577		1.2	1	1	0.77353	NaN	1	98552	68874	29678	2.2	2	2	0.90855	11.353	3	544770	321920	222850	1.8	2	2	1.05075	14.685	2	295180	136620	158560
1838	Tb927.2.2430	Tb927.2.2430	CK2A2	casein kinase II, alpha chain	43.288	35.2	0	28.18	1				1.03083	0.013187	0.371734		4	1	1	1.0842	NaN	1	319210	191050	128160	13.2	4	4	1.0198	64.344	5	2578110	1736100	842010	11	3	3	0.990688	61.194	3	3216100	1632200	1583900
2313	Tb927.4.4940	Tb927.4.4940		SUMO-interacting motif-containing protein	73.839	17.5	0	26.715	1				0.879012	-0.0560052	0.372101		5.1	2	2	0.72725	69.667	2	1386570	889010	497560	7.3	3	3	1.0752	51.596	3	1620630	973850	646780	11.4	5	5	0.868583	29.326	6	6690500	2955300	3735200
2571	Tb927.6.2360;Tb927.6.2300	Tb927.6.2360;Tb927.6.2300		adenosine kinase, putative	37.958	22.3	0	13.301	2				0.794092	-0.100129	0.372125		3.8	1	1	0.92496	NaN	1	628490	391270	237220	3.8	1	1	0.68174	NaN	1	533660	345430	188230	0	0	0	NaN	NaN	0	0	0	0
1884	Tb927.2.4540	Tb927.2.4540	SmB	Small nuclear ribonucleoprotein-associated protein B (snRNP-B) (Sm protein B) (Sm-B) (SmB), putative	12.331	25.7	0	7.7429	1				1.04894	0.0207498	0.372549		16.5	1	1	1.0102	4.9336	2	1591680	721500	870180	16.5	1	1	1.0017	11.226	2	1425260	699460	725800	16.5	1	1	1.14052	0.94685	2	1742670	731970	1010700
2481	Tb927.5.4150	Tb927.5.4150		hypothetical protein, conserved	42.589	29.8	0	36.324	1				0.974004	-0.0114393	0.372849		23.1	5	5	0.95583	13.87	9	9341800	5136000	4205800	27.5	6	6	0.94789	25.35	7	8385100	4617000	3768100	24.1	5	5	1.01987	11.899	7	9149900	4134100	5015800
2156	Tb927.4.1040	Tb927.4.1040		hypothetical protein, conserved	19.37	30.1	0	25.142	1				1.0462	0.0196138	0.372996		13.3	3	3	1.0113	8.7911	3	3719600	2160500	1559100	13.9	4	4	1.1323	14.538	3	3821200	2400100	1421100	13.9	4	4	1	60.696	5	5538200	3327400	2210800
1911	Tb927.2.5270	Tb927.2.5270		dynein heavy chain, putative	485.74	23	0	215.13	1				0.982255	-0.00777564	0.373414		12.9	36	36	0.97907	18.199	39	34294000	14383000	19911000	12.1	35	34	0.95752	23.482	39	45341000	23130000	22211000	12.3	35	34	1.01091	17.137	36	53708000	23909000	29799000
278	Tb927.10.6880;Tb11.v5.0516	Tb927.10.6880;Tb11.v5.0516	GAP	glyceraldehyde 3-phosphate dehydrogenase, cytosolic	35.61	50.8	0	106.23	2				0.929343	-0.0318238	0.373603		16.6	5	3	0.92682	16.933	3	4699300	2610400	2088900	16.6	5	3	0.83229	15.75	4	4881900	2813000	2068900	20.8	6	4	1.04054	27.571	4	6712600	3356600	3356000
3213	Tb927.8.5490	Tb927.8.5490		Nucleolar protein,Nop52, putative	71.722	16.4	0	136.44	1				1.1115	0.0459101	0.373886		7.5	2	2	1.3141	32.84	3	2019500	830700	1188800	5.5	2	2	1.0969	6.8412	3	2316100	1222400	1093700	11.2	4	4	0.952653	4.7476	5	4686200	1886600	2799600
3009	Tb927.7.800	Tb927.7.800	REMC3	RNA editing mediator complex protein 3	60.484	21.4	0	38.786	1	1			1.03318	0.0141747	0.374145		18	8	8	1.0214	13.592	11	12904000	6840800	6063200	18.2	8	8	1.0911	12.146	11	13088400	7334100	5754300	18	8	8	0.989609	20.818	11	13839000	6152800	7686200
333	Tb927.4.3080;Tb11.v5.0963	Tb927.4.3080;Tb11.v5.0963		Uncharacterised ACR, YggU family COG1872, putative	18.44	23.6	0	5.7285	2	1			1.06428	0.0270576	0.374738		10.9	1	1	0.95345	22.932	2	752570	442780	309790	23.6	2	2	1.125	31.155	3	1419550	884430	535120	23.6	2	2	1.12389	21.872	3	1833300	818300	1015000
868	Tb927.10.5630	Tb927.10.5630		hypothetical protein, conserved	21.709	22.2	0.0003096	4.3964	1				0.963145	-0.0163082	0.375787		5.9	1	1	0.98231	2.1441	2	2149200	1152200	997000	13	2	2	1.0076	5.254	3	4021800	2333700	1688100	10.8	2	2	0.90269	49.03	3	5795900	3002900	2793000
1598	Tb927.11.5230	Tb927.11.5230		hypothetical protein, conserved	25.968	39.1	0	18.896	1				1.14322	0.0581307	0.375846		11.1	2	2	1.2267	20.285	3	2420700	1162000	1258700	20.4	4	4	1.3425	7.2303	5	5227500	2441600	2785900	24.3	5	5	0.907276	9.189	6	10599100	4223100	6376000
1285	Tb927.11.14380	Tb927.11.14380	KPAF2	kinetoplast polyadenylation/uridylation factor 2	72.496	33.3	0	242.35	1	1			1.1105	0.0455191	0.375909		19.4	9	9	0.97235	15.327	14	10140600	5219400	4921200	21.6	10	10	1.0608	10.796	12	9815400	5334900	4480500	19.4	9	9	1.3277	17.698	13	12143800	6818600	5325200
1439	Tb927.11.2260	Tb927.11.2260	EIF4E1	Eukaryotic translation initiation factor 4E-1	26.024	20.2	0	119.57	1				1.12743	0.0520888	0.376036		12.4	2	2	1.3531	8.9353	4	2843300	1264300	1579000	12.4	2	2	1.1308	5.9318	4	2412800	1227600	1185200	12.4	2	2	0.936593	14.949	3	2293300	1121700	1171600
733	Tb927.10.2340	Tb927.10.2340		SNARE domain containing protein, putative	11.193	27.8	0	30.448	1				0.932219	-0.0304821	0.376205		27.8	2	2	0.83992	13.91	2	1040180	500680	539500	13.4	1	1	1.0415	NaN	1	662450	358910	303540	27.8	2	2	0.926097	0.027603	2	2059700	927000	1132700
1839	Tb927.2.2440	Tb927.2.2440	RPN6	proteasome regulatory non-ATPase subunit 6	57.323	39	0	199.65	1				1.23842	0.0928666	0.378122		2.3	1	1	1.4308	NaN	1	274290	121860	152430	2.1	1	1	1.0719	19.694	2	320590	171500	149090	0	0	0	NaN	NaN	0	0	0	0
3674	Tb927.9.9310	Tb927.9.9310	mt-SAF3	Mitoribosomal SSU assembly factor 3	106.49	8.5	0.00060938	4.0883	1	1			1.127	0.0519255	0.37862		5.2	3	3	0.92395	49.091	4	8559900	4160200	4399700	5.2	3	3	1.164	18.366	4	14024600	7171400	6853200	7.3	4	4	1.33099	3.5537	3	12112000	6173000	5939000
1655	Tb927.11.6360	Tb927.11.6360		60S ribosomal protein L24, putative	22.732	41.9	0	17.602	1				1.04726	0.0200564	0.378813		28.3	4	4	1.0733	5.5208	7	8074100	3834900	4239200	34	5	5	1.1074	7.6359	8	8251800	4570700	3681100	29.8	4	4	0.96637	17.005	8	12895300	5993100	6902200
954	Tb927.10.7620	Tb927.10.7620	FtsH76	mitochondrial ATP-dependent zinc metallopeptidase, putative	71.088	28.2	0	54.222	1	1			0.94507	-0.0245361	0.38063		19.5	8	8	1.0319	22.31	9	5893800	2985800	2908000	14	6	6	0.94471	24.861	10	8252700	4281500	3971200	20.4	8	8	0.865876	29.46	10	14178900	6485400	7693500
321	Tb927.11.15780;Tb11.v5.0771	Tb927.11.15780;Tb11.v5.0771		hypothetical protein, conserved	10.98	79.6	0	33.379	2	1			0.908429	-0.0417091	0.380945		79.6	5	5	0.86238	30.4	6	7508800	3661100	3847700	70.4	4	4	1.0749	37.303	7	4712900	2515100	2197800	79.6	5	5	0.808734	17.962	6	10934400	4356500	6577900
2278	Tb927.4.4040	Tb927.4.4040		hypothetical protein, conserved	30.274	36.3	0	23.223	1				0.952254	-0.021247	0.381293		23.9	5	5	0.87246	16.952	9	20485400	10590000	9895400	33.2	6	6	1.0015	16.877	8	17490100	9573700	7916400	27	6	6	0.98824	19.304	10	30844000	13835000	17009000
1194	Tb927.11.1250	Tb927.11.1250	mS35	Mitochondrial SSU ribosomal protein, putative	98.264	44.4	0	176.93	1	1		1	1.01352	0.00583069	0.381611		26.5	14	14	0.99633	26.512	22	31224000	17116000	14108000	34.9	17	17	1.0374	18.358	27	40106000	22659000	17447000	31	15	15	1.00726	22.342	25	47492000	21692000	25800000
3595	Tb927.9.6090;Tb11.v5.0854	Tb927.9.6090		PTP1-interacting protein, 39 kDa	39.499	27.4	0	36.972	2				1.08773	0.0365212	0.383008		18.1	5	1	1.1358	14.417	3	6888400	3452600	3435800	24.5	6	1	1.2073	10.628	3	4817600	2567100	2250500	21.9	5	1	0.938527	10.14	4	8429400	3393700	5035700
2703	Tb927.6.600	Tb927.6.600	CAF1	CCR4-associated factor 1	38.863	42.2	0	115.93	1				1.09362	0.0388662	0.384329		22.8	4	4	1.2101	22.965	5	10097000	7102600	2994400	26.2	5	5	1.16	9.3159	6	7976000	5059100	2916900	26.2	5	5	0.931793	19.123	6	18907800	13230000	5677800
3168	Tb927.8.4570	Tb927.8.4570		Zinc finger, C3HC4 type (RING finger), putative	37.012	21.6	0	6.1522	1				0.901947	-0.0448191	0.384488		18.3	3	3	0.76205	16.624	4	1799480	1028000	771480	6.6	2	2	1.0523	17.697	3	1955400	1119500	835900	21.6	4	4	0.914997	12.518	5	3018200	1220500	1797700
696	Tb927.10.170	Tb927.10.170	CBF5	pseudouridine synthase, Cbf5p	48.285	50.6	0	46.433	1				1.05918	0.0249706	0.384648		26.5	11	11	1.1321	21.962	12	14620900	7346300	7274600	19.7	9	9	1.0981	18.123	14	13144600	6898600	6246000	28.1	10	10	0.95584	16.73	15	21155500	9940500	11215000
3232	Tb927.8.5880	Tb927.8.5880		eukaryotic translation initiation factor 1A, putative	19.445	39.5	0	118.84	1				1.04668	0.0198129	0.38486		9.9	1	1	1.1342	3.3211	2	1237170	505640	731530	9.9	1	1	0.98846	1.0668	2	971260	501400	469860	9.9	1	1	1.0228	10.351	2	1004330	428190	576140
245	Tb11.v5.0366	Tb11.v5.0366		hypothetical protein, conserved	120.58	34.6	0	27.563	1				1.04845	0.0205474	0.384911		24.5	15	3	0.99959	8.4643	3	17873500	9526000	8347500	25.9	16	3	1.0095	42.991	5	17207400	9715900	7491500	20.5	15	3	1.14213	16.837	4	18158700	8694600	9464100
615	Tb927.10.14370	Tb927.10.14370		hypothetical protein, conserved	13.337	23.3	0.00090717	3.9264	1	1			1.08074	0.0337207	0.385478		10	1	1	0.98103	18.658	2	2083900	1061500	1022400	10	1	1	1.038	15.134	2	1382710	729710	653000	10	1	1	1.2396	3.3261	2	2188300	1119700	1068600
1873	Tb927.2.4240	Tb927.2.4240		GTP binding protein, putative	40.685	49.3	0	323.31	1	1			0.976899	-0.0101505	0.386315		44.7	10	10	0.96966	16.529	18	27380000	14564000	12816000	36.5	8	8	0.94562	12.739	16	27416000	15839000	11577000	44.7	10	10	1.01675	9.6989	17	34482000	15453000	19029000
1702	Tb927.11.7470	Tb927.11.7470		hypothetical protein, conserved	26.198	58.3	0	188.86	1				0.938989	-0.0273396	0.386952		48.6	6	6	0.84135	22.489	6	4662200	2468300	2193900	30	3	3	0.96379	16.437	4	3088900	1712900	1376000	30	3	3	1.02099	9.9594	4	5552200	2595900	2956300
879	Tb927.10.5830	Tb927.10.5830		hypothetical protein, conserved	59.941	38.1	0	239.8	1	1			0.974472	-0.0112306	0.387391		26	8	8	0.95739	8.1065	8	11311500	6024600	5286900	27.5	9	9	0.94658	11.469	13	12811600	7303700	5507900	28.9	10	10	1.02109	11.266	13	23030000	10886000	12144000
2653	Tb927.6.4210	Tb927.6.4210	ALDH	aldehyde dehydrogenase, putative	64.566	51.9	0	323.31	1				0.986326	-0.00597935	0.387631		39.8	14	14	0.96217	27.608	22	37639000	20870000	16769000	45.5	15	15	0.99507	16.355	24	47924000	28013000	19911000	42.4	15	15	1.0022	31.172	27	82595000	40624000	41971000
635	Tb927.10.14730;Tb11.v5.1062	Tb927.10.14730;Tb11.v5.1062	J15	chaperone protein DnaJ, putative	52.53	9.7	0.00061069	4.1578	2				0.817429	-0.0875499	0.387781		1.8	1	1	0.61739	NaN	1	115272	53267	62005	5.6	2	2	1.1562	4.7966	2	599230	365840	233390	1.8	1	1	0.765169	NaN	1	315920	111240	204680
2953	Tb927.7.6420	Tb927.7.6420		hypothetical protein, conserved	14.427	13.8	0.0072122	2.38	1				0.932787	-0.0302173	0.387934		13.8	1	1	1.0352	15.155	2	1295790	708880	586910	13.8	1	1	0.83129	NaN	1	560650	315070	245580	13.8	1	1	0.943129	NaN	1	1497680	557780	939900
1574	Tb927.11.4800	Tb927.11.4800		clathrin coat assembly protein, putative	54.924	6.7	0.00031928	5.0642	1				0.677156	-0.169311	0.3884		3.3	1	1	0.51562	NaN	1	216427	137980	78447	3.3	1	1	0.8893	NaN	1	260740	182510	78230	0	0	0	NaN	NaN	0	0	0	0
2849	Tb927.7.3770	Tb927.7.3770	nnr	Bifunctional NAD(P)H-hydrate repair enzyme	61.111	29.7	0	16.475	1	1			0.891613	-0.0498237	0.388622		13.9	5	5	0.76277	28.892	7	3913100	2304600	1608500	16.5	6	6	0.85354	19.116	7	4699400	2695700	2003700	13.9	5	5	1.08871	27.211	8	7558300	3400700	4157600
959	Tb927.10.770	Tb927.10.770		RF-1 domain containing protein, putative	69.121	30.7	0	156.76	1	1			1.02305	0.00989832	0.388944		18	9	9	1.0663	11.968	13	14092600	7510200	6582400	22.6	11	11	1.0068	13.989	16	19444200	10856000	8588200	18.4	9	9	0.997407	12.072	15	24315000	11044000	13271000
1866	Tb927.2.4050	Tb927.2.4050		hypothetical protein, conserved	128.98	4.7	0	11.774	1				1.06504	0.0273648	0.389172		1.9	2	2	1.1601	26.477	3	1948710	968950	979760	3.7	4	4	0.95409	16.78	6	3742200	1991600	1750600	3.7	4	4	1.09146	16.992	6	4701400	2139800	2561600
2440	Tb927.5.3140	Tb927.5.3140		hypothetical protein, conserved	25.738	18.5	0	10.652	1				1.16457	0.0661643	0.389454		14.8	2	2	1.2134	19.081	3	1386050	697290	688760	14.8	2	2	1.4495	24.805	3	1765460	697760	1067700	9.3	2	2	0.897988	NaN	1	1211600	552500	659100
3694	Tb927.9.9940	Tb927.9.9940	PACRGB	parkin coregulated gene protein	35.353	56.7	0	89.257	1				0.95469	-0.0201378	0.390499		34.9	9	9	0.95222	12.845	12	18995800	10090000	8905800	40.7	10	10	0.88789	10.529	13	23188600	13404000	9784600	38.1	9	9	1.02918	15.511	13	29822000	13552000	16270000
3651	Tb927.9.8380	Tb927.9.8380		hypothetical protein, conserved	17.149	23.4	0.0011686	3.2486	1				1.02647	0.0113477	0.390595		23.4	2	2	1.0765	12.941	3	1967680	1036000	931680	23.4	2	2	1.0083	16.068	3	1566730	713570	853160	23.4	2	2	0.996413	23.397	4	2137770	931070	1206700
475	Tb927.10.11160	Tb927.10.11160	NFU2	NFU2 iron-sulfur cluster scaffold homolog, mitochondrial	26.717	18.9	0	48.577	1	1			0.973188	-0.0118032	0.390613		18.9	3	3	0.96014	10.169	5	3827700	1950000	1877700	18.9	3	3	1.0215	4.737	5	5052300	2740600	2311700	18.9	3	3	0.939761	12.157	5	4702300	2190100	2512200
1003	Tb927.10.8630	Tb927.10.8630		Sucrase/ferredoxin-like, putative	27.968	10.2	0.00089713	3.7456	1				0.778917	-0.108509	0.392022		4.3	1	1	0.6527	NaN	1	401640	237210	164430	0	0	0	NaN	NaN	0	0	0	0	10.2	2	2	0.929541	52.207	2	907130	405600	501530
3517	Tb927.9.2450	Tb927.9.2450		electon transport protein SCO1/SCO2, putative	44.135	33.2	0	104.55	1	1	1		1.08536	0.0355731	0.392661		19.4	4	4	1.0595	30.984	5	4680700	2320900	2359800	19.4	4	4	0.96504	22.898	6	4842500	2682700	2159800	19.4	4	4	1.25047	15.73	7	6572400	3294600	3277800
295	Tb11.v5.0616;Tb927.7.6970	Tb11.v5.0616;Tb927.7.6970		paraflagellar rod protein, putative	76.144	29.6	0	323.31	2				0.972599	-0.012066	0.393805		25.8	12	12	0.93743	20.42	20	16229600	8535700	7693900	25.8	12	12	0.96021	39.999	22	19124500	10491000	8633500	25.8	12	12	1.02211	35.837	20	20521100	9577100	10944000
2583	Tb927.6.2600	Tb927.6.2600		Protein of unknown function (DUF1077), putative	16.11	21.7	0	162.76	1				0.954818	-0.0200795	0.394406		21.7	3	3	0.89454	7.6437	6	9719800	5283700	4436100	21.7	3	3	0.93981	9.7566	6	7955800	4555800	3400000	21.7	3	3	1.03543	8.0428	7	17825200	8024500	9800700
2756	Tb927.7.1910;REV__Tb927.7.1910	Tb927.7.1910	GCVP	pyridoxal phosphate containing glycine decarboxylase, putative	106.29	56.7	0	323.31	2	1			0.96516	-0.0154008	0.39523		48.6	30	30	0.91677	11.722	56	107906000	58431000	49475000	51.2	31	31	0.95541	9.6307	56	109532000	61575000	47957000	52.1	32	32	1.02647	12.129	61	149818000	68158000	81660000
828	Tb927.10.4570;Tb927.10.4560	Tb927.10.4570;Tb927.10.4560		elongation factor 2	94.333	77.4	0	323.31	2				0.977257	-0.00999141	0.395813		62.8	41	41	1.019	7.9257	83	593610000	305570000	288040000	64.9	42	42	0.965	9.5906	81	446060000	253800000	192260000	59.9	41	41	0.949127	11.762	82	562220000	246540000	315680000
1028	Tb927.10.9070	Tb927.10.9070		hypothetical protein, conserved	65.927	7	0	15.101	1	1			0.86873	-0.061115	0.395981		0	0	0	NaN	NaN	0	0	0	0	1.5	1	1	0.96095	NaN	1	247410	146620	100790	3.2	2	2	0.785361	7.2105	2	916930	338780	578150
226	Tb927.10.6350;Tb11.v5.0271	Tb927.10.6350;Tb11.v5.0271	trypanin	trypanin	53.923	23.6	0	37.632	2				0.84782	-0.0716962	0.39621		12.4	4	4	0.67076	29.805	6	8045000	5057100	2987900	12.4	4	4	0.80136	23.339	6	7626100	4868100	2758000	14.6	5	5	1.13375	30.548	6	9773600	5420700	4352900
1037	Tb927.10.9250	Tb927.10.9250		adenylyl cyclase-associated protein, putative	29.333	43.1	0	170.91	1				0.893276	-0.0490143	0.396248		5.6	1	1	0.85322	NaN	1	1142220	618550	523670	9.7	2	2	0.76487	4.1142	3	2216080	1233100	982980	15.6	3	3	1.09222	12.168	4	3402300	1744800	1657500
2832	Tb927.7.3450	Tb927.7.3450		protein I/6	21.585	33.8	0	21.096	1				1.06463	0.0271969	0.396378		33.3	4	1	1.19	26.753	2	2050050	989050	1061000	33.3	4	1	0.97616	29.072	2	3365400	1869100	1496300	33.3	4	1	1.03878	10.668	2	3605500	1580400	2025100
276	Tb927.10.3920;Tb11.v5.0502	Tb927.10.3920;Tb11.v5.0502		hypothetical protein, conserved	52.969	30.7	0	67.383	2				1.1019	0.0421408	0.397025		21.7	5	5	0.94292	35.939	7	4594600	2402600	2192000	16.4	5	5	1.2913	32.688	5	4464400	2335500	2128900	20.9	6	6	1.0988	21.12	6	11140000	7969100	3170900
1745	Tb927.11.8430	Tb927.11.8430		hypothetical protein, conserved	28.556	34.9	0	16.221	1				0.921548	-0.0354823	0.397194		26.4	3	3	0.82537	27.791	4	2396600	1334300	1062300	26.4	3	3	1.0674	15.895	5	2371700	1264800	1106900	26.4	3	3	0.888336	25.235	3	3614200	1381500	2232700
134	Tb927.10.4440;Tb10.v4.0034	Tb927.10.4440;Tb10.v4.0034	SAP	SAP DNA binding domain containing protein	30.902	8	0	53.416	2				0.971815	-0.0124163	0.397319		2.8	1	1	0.92594	NaN	1	1261200	679200	582000	2.8	1	1	1.0156	NaN	1	1307560	701390	606170	2.8	1	1	0.975991	0.4489	2	2428500	1047900	1380600
325	Tb11.v5.0831;Tb927.3.3400;Tb927.3.3390	Tb11.v5.0831;Tb927.3.3400;Tb927.3.3390		kinesin motor domain containing protein, putative	63.759	6.1	0	6.7216	3				1.21016	0.0828413	0.397563		0	0	0	NaN	NaN	0	0	0	0	2.4	1	1	1.3885	NaN	1	844130	367200	476930	2.4	1	1	1.05472	15.615	2	1690940	886530	804410
633	Tb927.10.14680	Tb927.10.14680		ribosome biogenesis protein, putative	35.673	23.8	0	151.17	1				1.055	0.0232506	0.397892		12.4	3	3	1.0865	19.706	7	8400800	4320400	4080400	12.7	3	3	1.1297	19.909	7	7605600	4203700	3401900	12.7	3	3	0.956663	17.46	6	9421900	4300000	5121900
1229	Tb927.11.13300	Tb927.11.13300	IFT25	Intraflagellar transport protein 25	16.922	16	0.00061463	4.2878	1				1.17209	0.0689594	0.398462		7.1	1	1	1.4557	6.643	2	1216690	500340	716350	7.1	1	1	1.2559	0.19861	2	918420	505930	412490	7.1	1	1	0.880747	4.395	2	1318760	494750	824010
500	Tb927.10.11890	Tb927.10.11890		hypothetical protein, conserved	36.838	10.8	0.0011862	3.5472	1	1			1.04507	0.0191467	0.398508		4.1	1	1	1.1156	6.4859	2	1776170	842870	933300	7.3	2	2	1.0571	21.139	3	1674690	925790	748900	10.8	3	3	0.967867	18.331	5	4345700	2088200	2257500
1167	Tb927.11.11720	Tb927.11.11720		FG-GAP repeat protein, putative	68.206	6.1	0	6.225	1				0.890102	-0.05056	0.398913		4.2	2	2	0.73093	16.396	3	1190390	652590	537800	4.2	2	2	0.90436	6.1007	3	1040190	596660	443530	4.2	2	2	1.06685	9.4649	4	1964530	893330	1071200
623	Tb927.10.14520	Tb927.10.14520	BBP52	Basal body protein	51.566	26.6	0	91.21	1				0.942282	-0.0258192	0.399002		13.3	4	4	1.0297	23.71	5	3983500	1870700	2112800	13.3	4	4	0.84981	34.917	4	3815500	1786100	2029400	13.5	5	5	0.956114	12.133	6	4079800	1721000	2358800
3282	Tb927.8.6960	Tb927.8.6960		NADH-ubiquinone oxidoreductase complex I subunit, putative	42.527	39.7	0	29.787	1	1	1		1.05448	0.0230395	0.399034		34	8	5	1.1459	17.906	9	5560400	2804900	2755500	30.1	7	4	0.96435	24.285	9	5051400	2638000	2413400	32.7	8	4	1.06105	12.185	9	7850400	3894700	3955700
3066	Tb927.8.1980	Tb927.8.1980	BPP1	Beta propeller protein 1	53.365	37.5	0	49.052	1				0.953431	-0.0207106	0.399789		19.1	7	7	0.98227	9.665	6	4288500	2103800	2184700	19.1	7	7	1.0109	16.97	8	5228000	2796100	2431900	23.3	8	8	0.872829	21.766	9	9615400	3733000	5882400
2185	Tb927.4.1760	Tb927.4.1760	CLDP17	Cardiolipin-dependent protein 17kDa	17.442	33.1	0	67.264	1	1			0.947407	-0.0234636	0.400808		21.7	2	2	0.89251	8.1907	3	3136400	1610700	1525700	21.7	2	2	0.90855	7.2172	3	2321670	1350300	971370	21.7	2	2	1.04869	5.1226	4	3711500	1819700	1891800
601	Tb927.10.14140;Tb11.v5.0605	Tb927.10.14140;Tb11.v5.0605	PYK1	pyruvate kinase 1	54.423	61.5	0	317.28	2				0.970776	-0.0128808	0.400827		29.1	9	9	0.96688	20.958	11	30448600	21169000	9279600	31.3	10	10	0.92676	21.684	12	27518000	18009000	9509000	38.9	12	12	1.02098	13.914	17	53399000	31838000	21561000
912	Tb927.10.6670	Tb927.10.6670		dynein light chain, putative	14.101	44.8	0	154	1				0.943263	-0.0253671	0.401242		32.8	3	3	0.9314	8.7228	5	4259800	2266700	1993100	32.8	3	3	0.86317	8.6537	4	7317000	4417500	2899500	24.8	2	2	1.04392	2.0801	3	7372300	3454800	3917500
2287	Tb927.4.4220	Tb927.4.4220	TbRX2	small GTP-binding rab protein, putative	61.52	7.3	0	6.7922	1				0.716116	-0.145017	0.402636		0	0	0	NaN	NaN	0	0	0	0	2.7	1	1	0.91467	NaN	1	314660	140760	173900	7.3	2	2	0.560664	104.58	2	787610	305950	481660
3041	Tb927.8.1490	Tb927.8.1490		Protein of unknown function (DUF1674), putative	11.249	62.1	0	147.26	1	1			0.945401	-0.024384	0.402784		62.1	4	4	0.98891	4.2262	8	12049400	6350400	5699000	62.1	4	4	1.0051	5.7512	8	10648200	5974700	4673500	48.5	3	3	0.850123	5.8732	6	8466600	3506800	4959800
3359	Tb927.9.10770	Tb927.9.10770	PABP2	polyadenylate-binding protein 2	62.147	62.3	0	323.31	1				1.01263	0.00545162	0.402969		59.6	30	30	1.0263	9.3611	63	679600000	349800000	329800000	59.6	31	31	1.0232	9.2149	66	723840000	400030000	323810000	59.6	31	31	0.988826	12.761	67	833210000	370470000	462740000
2894	Tb927.7.4620	Tb927.7.4620		hypothetical protein, conserved	32.677	24.7	0	27.538	1	1			1.01923	0.00827383	0.403546		17.1	4	4	1.0186	24.617	5	6669200	3463300	3205900	21.5	5	5	0.98804	24.123	7	7647600	4012300	3635300	17.1	4	4	1.05207	32.359	6	11094300	4948400	6145900
432	Tb927.1.740	Tb927.1.740		phosphatidylinositol-4-phosphate 5-kinase related	48.865	52	0	254.56	1	1			0.965562	-0.0152198	0.403568		44.8	13	13	1.0119	28.275	20	23755000	12153000	11602000	43.2	13	13	0.98276	24.971	23	23756000	12861000	10895000	40.2	11	11	0.905223	18.562	20	27933000	12678000	15255000
3039	Tb927.8.1440	Tb927.8.1440		maoC-like dehydratase, putative	17.815	53.1	0	34.798	1	1			0.912969	-0.0395437	0.404111		43.8	5	5	0.87327	13.556	7	11430700	6128800	5301900	38.9	4	4	0.80727	13.726	7	9706800	5653500	4053300	43.8	5	5	1.07945	19.624	7	15535400	6794800	8740600
2190	Tb927.4.1920	Tb927.4.1920	GPI16	GPI transamidase subunit 16, putative	75.806	20.8	0	323.31	1				0.972677	-0.0120314	0.404999		15.3	6	6	0.93239	10.586	9	10987100	5641700	5345400	17.1	6	6	0.96648	12.847	12	12216100	6646100	5570000	14	5	5	1.02121	38.371	11	17700700	8398000	9302700
684	Tb927.10.15770	Tb927.10.15770	TZP51	hypothetical protein, conserved	50.59	10.8	0.00031586	4.8337	1				0.863625	-0.0636748	0.405105		6.2	2	2	1.1321	NaN	1	124145	57558	66587	8.8	3	3	0.80299	21.089	2	472590	289580	183010	6.2	2	2	0.708567	NaN	1	104381	35586	68795
2925	Tb927.7.5690	Tb927.7.5690		SUMO-interacting motif-containing protein	68.376	8.2	0.00031348	4.6414	1				1.27844	0.106679	0.405422		5.8	2	2	1.4529	66.237	2	711110	367260	343850	5.8	2	2	1.7738	89.761	2	847770	454600	393170	3.3	1	1	0.810767	2.4303	2	1031480	485610	545870
371	Tb927.1.2120	Tb927.1.2120	CALP1.3	Calpain-like protein CALP1.3	82.62	23.9	0	58.237	1				0.986066	-0.00609392	0.405764		16.1	7	7	1.0127	12.055	10	12038000	6191700	5846300	16.1	7	7	0.97582	16.528	10	8473100	4896600	3576500	22.8	10	10	0.970214	17.159	15	19152300	8723300	10429000
1345	Tb927.11.15860;Tb927.11.15840	Tb927.11.15860;Tb927.11.15840		L-Lysine transport protein, putative	50.086	14.3	0	28.735	2	1			0.895407	-0.0479796	0.407357		5	2	2	0.83337	3.5799	2	1080550	584730	495820	2.6	1	1	1.1035	NaN	1	600590	295420	305170	6.9	1	1	0.78064	16.376	2	1119270	353060	766210
969	Tb927.10.7920	Tb927.10.7920		hypothetical protein, conserved	26.008	16.5	0	13.536	1				0.913941	-0.0390817	0.407973		6.1	1	1	1.0696	4.5081	2	1320880	568210	752670	10.4	2	2	0.79331	20.826	3	1393200	757400	635800	16.5	3	3	0.899685	26.019	4	4317200	1842000	2475200
1861	Tb927.2.380	Tb927.2.380	RHS2	retrotransposon hot spot protein 2 (RHS2), putative	90.713	47.3	0	9.953	1				1.07377	0.0309118	0.408035		24.6	14	1	1.2314	15.302	2	586070	308430	277640	31.9	16	1	1.0066	3.9368	2	520930	250160	270770	25.3	14	1	0.998801	5.4279	2	705880	347850	358030
725	Tb927.10.2240	Tb927.10.2240		RNA binding protein	66.352	48.8	0	323.31	1				1.05722	0.0241663	0.408155		41.2	19	19	1.1347	19.888	37	128108000	61523000	66585000	39.6	17	17	1.0942	17.001	38	116402000	63221000	53181000	41.2	19	19	0.951747	15.802	38	149242000	67786000	81456000
3276	Tb927.8.6800	Tb927.8.6800		hypothetical protein, conserved	64.661	22.1	0	33.687	1	1			0.989114	-0.00475351	0.408538		17.6	6	6	0.98918	6.9175	3	3739500	1915200	1824300	14.2	5	5	0.97117	38.93	5	3842400	2264100	1578300	17.8	6	6	1.00732	5.8667	4	3703900	1975000	1728900
2172	Tb927.4.1510	Tb927.4.1510		phospholipid-translocating ATPase, putative	121.53	10.3	0	72.845	1				0.92279	-0.0348973	0.4087		3	2	2	0.92039	6.6321	3	1049840	498110	551730	3	2	2	1.0567	11.885	3	1244560	680960	563600	3	2	2	0.80795	8.2442	3	1938760	794260	1144500
3497	Tb927.9.1720	Tb927.9.1720		peroxisomal membrane protein 4, putative	25.459	5.4	0.00032237	5.3082	1				1.0876	0.0364682	0.408936		5.4	1	1	0.92689	NaN	1	242980	132030	110950	5.4	1	1	1.2054	3.4256	2	490430	265480	224950	5.4	1	1	1.15145	4.4038	2	1062330	566480	495850
2494	Tb927.5.550	Tb927.5.550	VAd	V-type proton ATPase subunit D, putative	42.849	46.7	0	273.78	1				0.951447	-0.0216152	0.410336		43.6	8	8	0.91634	15.21	13	12442800	6509500	5933300	46.7	9	9	0.89776	12.07	15	20762700	11664000	9098700	46.7	9	9	1.04698	8.8151	15	25991000	12167000	13824000
511	Tb927.10.12180	Tb927.10.12180		hypothetical protein, conserved	77.894	25.9	0	48.828	1				0.978528	-0.00942662	0.410875		17	7	7	0.95422	11.46	12	8552900	4450500	4102400	16	7	7	0.96236	9.1168	10	7756500	4391900	3364600	16	8	8	1.02031	16.411	11	8607900	3937300	4670600
2634	Tb927.6.3840	Tb927.6.3840		reticulon domain protein	21.071	38.2	0	82.854	1				0.970451	-0.0130266	0.411478		30.1	5	5	0.99486	8.0803	5	22054000	11489000	10565000	22	4	4	0.9157	10.985	4	18177200	10541000	7636200	17.7	3	3	1.00324	7.7191	6	18788600	8580600	10208000
674	Tb927.10.15530;Tb11.v5.0748	Tb927.10.15530;Tb11.v5.0748		ABC transport system ATP-binding protein, putative	67.522	42.5	0	245.26	2				1.13043	0.0532454	0.412111		13.1	5	5	1.3614	36.245	4	2319100	1132600	1186500	6.1	3	3	1.1725	7.0675	5	1355180	693650	661530	9	4	4	0.904977	18.495	5	2432800	1186600	1246200
351	Tb927.1.1380;Tb11.v5.0390	Tb927.1.1380;Tb11.v5.0390		serine/threonine protein phosphatase 2A regulatory subunit, putative	62.615	20.1	0	14.704	2				1.25457	0.0984964	0.412603		3.7	1	1	1.8098	NaN	1	521990	223320	298670	5.2	1	1	1.2937	NaN	1	742230	381800	360430	10.8	3	3	0.843384	61.838	4	4051500	1343200	2708300
2316	Tb927.8.7420;Tb927.4.5000;Tb11.v5.0696	Tb927.8.7420;Tb927.4.5000	FAZ30	Flagellum attachment zone protein 30	96.391	16.2	0	36.204	3				0.945526	-0.0243265	0.413547		12.8	8	8	0.86991	19.605	10	6224700	3138200	3086500	11.8	7	7	0.92708	28.968	11	7085700	3555300	3530400	14.9	9	9	1.04816	29.006	10	9582900	4318100	5264800
1179	Tb927.11.11980	Tb927.11.11980	CAP15	cytoskeleton-associated protein 15	14.091	53.7	0	79.067	1				0.948052	-0.0231676	0.413549		47.9	8	8	1.0258	10.476	17	56597000	30639000	25958000	47.9	8	8	0.96683	12.822	17	58064000	34341000	23723000	47.9	8	8	0.85918	7.3368	17	71572000	32121000	39451000
1275	Tb927.11.1420	Tb927.11.1420		hypothetical protein, conserved	94.838	10.6	0	7.9287	1				0.832361	-0.0796881	0.414053		2.4	1	1	0.63387	NaN	1	186132	96992	89140	2.4	1	1	1.1677	NaN	1	531180	214650	316530	2.4	1	1	0.77912	29.51	2	973030	390710	582320
2323	Tb927.4.5130	Tb927.4.5130		KH domain/Domain of unknown function (DUF1771)/Smr domain containing protein, putative	28.811	38.5	0	27.586	1				1.07685	0.032154	0.414927		21.5	2	2	0.93737	1.4533	3	5474200	2722500	2751700	26	3	3	1.1123	12.375	6	5412500	2701500	2711000	26	3	3	1.19765	14.111	5	5093800	2511300	2582500
3068	Tb927.8.2000	Tb927.8.2000	NCP1	cyclophilin, putative	28.482	47.7	0	188.69	1				1.15819	0.0637814	0.415587		41.2	9	9	1.3703	43.122	17	23995000	10652000	13343000	41.2	10	10	1.3043	13.853	15	17906500	8673200	9233300	41.2	10	10	0.869263	16.303	18	26085000	10867000	15218000
877	Tb927.10.5810	Tb927.10.5810		The ARF-like 2 binding protein BART, putative	48.257	42	0	68.833	1				1.05412	0.0228896	0.41564		10.6	2	2	0.95463	45.765	3	1122250	459980	662270	13.2	3	3	1.0795	11.706	3	1700280	901000	799280	13.2	3	3	1.13661	13.737	4	3234000	1432300	1801700
1742	Tb927.11.8390	Tb927.11.8390		hypothetical protein, conserved	49.027	10.9	0	6.061	1				0.737126	-0.132458	0.416021		4.5	2	2	0.42476	53.045	2	1959980	1539400	420580	2.4	1	1	0.79164	19.274	2	373630	222050	151580	8.3	3	3	1.19111	91.691	3	3731130	2752200	978930
1349	Tb927.11.15910	Tb927.11.15910	SODB1	iron superoxide dismutase	22.048	33.3	0	56.782	1				1.0988	0.0409184	0.416051		7.1	1	1	0.97705	4.0917	2	3441700	1716500	1725200	7.1	1	1	1.0293	2.8441	2	2463500	1438800	1024700	14.1	2	2	1.31916	2.7628	3	4359500	2068900	2290600
122	Tb927.5.4380;Tb05.5K5.30	Tb927.5.4380;Tb05.5K5.30	KPP1	Kinetoplastid-specific Protein Phosphatase 1	71.37	28.6	0	73.549	2				0.971447	-0.0125808	0.416067		9.6	5	5	0.92235	11.457	6	3868100	2156900	1711200	7.5	4	4	1.0175	15.124	4	2398400	1281100	1117300	10.2	5	5	0.976849	28.345	7	3621300	1648700	1972600
1724	Tb927.11.8050	Tb927.11.8050		Sas10/Utp3/C1D family/Sas10 C-terminal domain containing protein, putative	60.004	30.4	0	228.55	1				0.966361	-0.0148606	0.416139		20.1	9	9	1.0132	29.606	16	12788800	6646400	6142400	16.6	8	8	0.98367	25.159	12	10588500	6141400	4447100	20.1	9	9	0.905469	31.104	16	19235200	8632200	10603000
1913	Tb927.2.560	Tb927.2.560	RHS4	retrotransposon hot spot protein 4 (RHS4), putative	95.911	29.8	0	55.746	1				1.31891	0.120215	0.416936		5.9	5	1	0.89363	22.923	2	1703220	1086100	617120	7.7	7	2	1.1509	31.723	3	2098290	1217700	880590	7	6	2	2.23075	68.056	4	2189300	1161800	1027500
632	Tb927.10.14650	Tb927.10.14650		hypothetical protein, conserved	14.223	20.2	0.00031636	4.8525	1				0.964169	-0.0158469	0.417457		8.9	1	1	0.9735	6.5403	2	2875400	1582000	1293400	8.9	1	1	1.0207	NaN	1	1035030	614280	420750	8.9	1	1	0.902039	21.19	2	2283150	868150	1415000
2169	Tb927.4.1370	Tb927.4.1370	mt-SAF31	Mitoribosomal SSU assembly factor 31	17.643	21.9	0	33.717	1	1			0.904437	-0.0436217	0.417684		21.9	3	3	0.90759	28.48	4	2713400	1386800	1326600	16.6	2	2	0.76041	36.739	2	1514420	968900	545520	16.6	2	2	1.07201	27.294	3	1878290	962160	916130
3626	Tb927.9.7260	Tb927.9.7260	MRB7260	phytanoyl-CoA dioxygenase (PhyH), putative	41.248	20.8	0	8.5371	1	1			1.30129	0.114375	0.41879		6	2	2	2.192	102.25	4	5981500	1213700	4767800	13.7	3	3	1.0003	11.872	3	5230900	1510200	3720700	10.1	2	2	1.00497	15.825	3	2105990	880590	1225400
2444	Tb927.5.3220	Tb927.5.3220		signal peptidase type I, putative	23.706	29.8	0	6.0501	1				0.906424	-0.0426685	0.418872		26	3	3	0.86707	10.164	5	5687900	3138900	2549000	13.5	2	2	1.092	20.491	3	3842600	2076800	1765800	26	3	3	0.786535	16.25	4	9042200	3794900	5247300
3676	Tb927.9.9450	Tb927.9.9450	ZC3H28	zinc finger protein family member, putative	114.75	24.5	0	323.31	1				1.09375	0.0389186	0.418945		10.1	8	8	1.2652	11.484	14	14308000	6901500	7406500	13.1	11	11	1.1104	13.699	15	16558200	9402600	7155600	11	8	8	0.931359	17.322	13	18649100	8230100	10419000
1398	Tb927.11.16810	Tb927.11.16810		dynein light intermediate chain D1bLIC, putative	45.168	22.2	0	38.413	1				1.09006	0.037452	0.4195		13.6	4	4	1.1319	35.941	3	2845300	1463300	1382000	9.3	3	3	0.92579	28.652	6	4904800	2905700	1999100	6.7	2	2	1.23605	10.632	3	3718700	2101100	1617600
843	Tb927.10.4980	Tb927.10.4980	DSK2	ubiquitin-like protein DSK2, putative	32.186	22.5	0	72.92	1				0.940671	-0.0265622	0.419849		8.6	2	2	0.95077	4.0237	3	2960100	1745200	1214900	13.6	3	3	1.039	33.904	5	4019900	2200400	1819500	13.6	3	3	0.842602	15.789	4	4678100	1993800	2684300
3368	Tb927.9.11050	Tb927.9.11050	4EIP	4E-interacting protein, putative	58.54	16.5	0	323.31	1				1.18402	0.0733584	0.421175		8.3	3	3	1.629	16.281	3	2273800	1007300	1266500	8.1	3	3	1.1075	31.507	6	2959800	1543800	1416000	8.3	4	4	0.920048	14.161	4	3507400	1439400	2068000
1847	Tb927.2.2950	Tb927.2.2950		Nop14-like family, putative	105.08	24.3	0	182.91	1				0.935218	-0.0290872	0.421358		5.7	3	3	0.9724	19.681	4	1280640	766880	513760	8.6	5	5	1.0244	11.125	6	2393400	1225200	1168200	11.1	7	7	0.821153	20.003	5	3540700	1436300	2104400
3027	Tb927.8.1210	Tb927.8.1210		hypothetical protein, conserved	77.786	32.5	0	16.848	1				1.04877	0.0206792	0.422855		29.7	2	2	1.1317	5.7096	4	5752700	2916900	2835800	29.7	2	2	1.061	6.0439	3	5096000	2747100	2348900	29.7	2	2	0.960707	5.6524	3	7326600	3285300	4041300
1842	Tb927.2.2520;Tb927.2.2510	Tb927.2.2520;Tb927.2.2510	VDAC2	Mitochondrial outer membrane protein porin 2	29.189	87	0	323.31	2	1			1.02463	0.0105668	0.423632		79.6	18	18	1.0017	11.662	31	251760000	128800000	122960000	79.6	18	18	0.99822	11.066	35	252460000	138150000	114310000	79.6	18	18	1.07581	9.8744	35	419630000	182070000	237560000
1522	Tb927.11.3750	Tb927.11.3750	B5R	NADH-cytochrome b5 reductase, putative	34.091	13.1	0.0011734	3.3566	1	1	1		0.913123	-0.0394709	0.423757		7.2	1	1	0.78198	NaN	1	851660	386930	464730	10.1	2	2	0.9081	18.522	3	1553200	775810	777390	5.9	2	2	1.07216	5.086	2	1588790	678720	910070
3266	Tb927.8.6530	Tb927.8.6530	SET24	SET domain protein 24	41.897	10.8	0	9.0792	1	1			1.04771	0.0202393	0.424369		10.8	2	2	1.0578	27.712	3	1321050	608850	712200	10.8	2	2	0.9619	17.815	3	1307950	723110	584840	10.8	2	2	1.13028	6.3238	2	1718770	750890	967880
2897	Tb927.7.4760;Tb11.v5.0159	Tb927.7.4760;Tb11.v5.0159		hypothetical protein, conserved	58.815	22.3	0	124.97	2				1.08034	0.0335598	0.424392		9.5	3	3	0.96035	18.831	4	1614440	955980	658460	7.1	2	2	1.2508	9.9231	2	749140	380290	368850	14.8	5	5	1.04969	54.784	5	4834900	2024500	2810400
646	Tb927.10.14930	Tb927.10.14930	ZC3H39	Zinc finger CCCH domain-containing protein 39	31.519	38.6	0	323.31	1				1.03781	0.016117	0.424686		32.3	7	7	1.0787	11.129	11	15160800	7260300	7900500	32.3	7	7	1.0758	14.881	11	11873200	6157600	5715600	29.1	5	5	0.963206	20.714	11	13715800	6579600	7136200
1850	Tb927.2.3020	Tb927.2.3020	CMF76	Component of motile flagella 76	118.83	5.3	0	23.055	1				0.934954	-0.0292096	0.42475		3.4	3	3	1.0616	44.947	5	3659300	1947700	1711600	4.2	4	4	0.84284	71.666	4	4410000	2113500	2296500	2.2	2	2	0.913409	27.132	5	5169600	2509400	2660200
2170	Tb927.4.1440	Tb927.4.1440		probable rRNA maturation factor YbeY, putative	23.261	20	0.0090585	2.2393	1	1			0.92537	-0.0336845	0.425338		15.1	2	2	0.80245	9.0353	4	4105500	2278000	1827500	15.1	2	2	0.94019	23.535	4	3950500	2064400	1886100	15.1	2	2	1.0503	9.5241	4	3852400	1777200	2075200
3183	Tb927.8.4910	Tb927.8.4910		hypothetical protein, conserved	13.123	14.9	0	8.7856	1				0.972966	-0.0119024	0.425794		14.9	1	1	0.97555	2.4706	2	11319900	6949300	4370600	14.9	1	1	0.92632	1.5764	2	8590600	5422000	3168600	14.9	1	1	1.01925	0.47964	2	11238500	5241500	5997000
1656	Tb927.11.6370	Tb927.11.6370		leucine-rich repeat protein (LRRP), putative	95.767	23.4	0	179.91	1				0.936856	-0.0283271	0.425873		19.2	11	11	0.85819	14.942	16	15304700	8588300	6716400	19.2	11	11	0.89917	13.715	17	16387200	9438700	6948500	21.2	12	12	1.0656	11.738	17	26789000	12426000	14363000
2574	Tb927.6.2420	Tb927.6.2420		p22 protein precursor	25.349	56.8	0	143.16	1	1			0.973025	-0.011876	0.426533		47.1	8	8	0.94925	6.2462	16	294960000	158270000	136690000	56.4	8	8	0.94388	17.404	20	367620000	206790000	160830000	41.4	6	6	1.02819	7.1647	17	395610000	175840000	219770000
167	Tb11.v5.0996;Tb11.1220;Tb927.10.15250	Tb11.v5.0996;Tb11.1220;Tb927.10.15250		hypothetical protein, conserved	57.799	50.3	0	189.99	3				0.973942	-0.0114668	0.428602		40.6	19	19	1.0276	24.149	28	66519000	35269000	31250000	40	19	19	0.9483	30.142	31	86746000	45993000	40753000	43.9	21	21	0.948047	46.834	36	122428000	53296000	69132000
1790	Tb927.11.9570	Tb927.11.9570		hypothetical protein, conserved	32.962	26.2	0	15.339	1	1			0.980421	-0.00858761	0.428625		15.4	4	4	0.94926	8.3996	4	6259700	3188100	3071600	15.1	3	3	1.0172	13.086	5	5000100	2714200	2285900	21.1	5	5	0.975991	13.393	10	12544700	5706900	6837800
1435	Tb927.11.2200	Tb927.11.2200	RPB11	DNA-directed RNA polymerase II, putative	14.799	43.9	0	37.356	1				1.04875	0.0206731	0.42887		15.2	2	2	0.98169	20.482	3	3386800	1756600	1630200	15.2	2	2	1.1524	29.364	3	2529000	1308800	1220200	15.2	2	2	1.01963	28.923	4	4110700	1768500	2342200
467	Tb927.10.10830	Tb927.10.10830	RGG2	RGG-containing protein 2	32.404	27.2	0	253.57	1	1			1.0057	0.00246935	0.429055		24.4	6	6	0.99752	14.339	12	51251000	26439000	24812000	27.2	7	7	1.017	12.788	13	41176000	23409000	17767000	27.2	7	7	1.00269	8.1054	12	56304000	25385000	30919000
3385	Tb927.9.11560	Tb927.9.11560		hypothetical protein, conserved	36.042	12.3	0	17.306	1	1			1.17335	0.069426	0.429526		8	2	2	1.0325	16.618	2	865240	407360	457880	3.1	1	1	NaN	NaN	0	0	0	0	8	2	2	1.3334	4.5473	2	1520480	846010	674470
2641	Tb927.6.4000	Tb927.6.4000	SGT	small glutamine-rich tetratricopeptide repeat protein, putative	45.966	68.3	0	323.31	1				0.981447	-0.00813337	0.429547		38.7	11	11	0.99967	13.377	16	22393000	11339000	11054000	41.1	12	12	1.001	22.947	15	22296000	12285000	10011000	38.7	11	11	0.944733	23.123	18	30768000	12706000	18062000
1715	Tb927.11.7900	Tb927.11.7900	RBP16	mitochondrial RNA binding protein 16	15.118	70.2	0	323.31	1	1			1.00545	0.0023589	0.429694		58.2	9	9	1.0119	7.1466	18	200390000	104880000	95510000	58.2	9	9	1.0101	6.3926	16	200257000	111820000	88437000	58.2	8	8	0.994431	7.4231	19	266800000	115660000	151140000
1649	Tb927.11.630	Tb927.11.630	RPA135	RNA polymerase I second largest subunit	179.49	17.7	0	52.29	1				1.26977	0.103725	0.430599		0	0	0	NaN	NaN	0	0	0	0	0.7	1	1	1.5381	NaN	1	157927	63751	94176	1.8	2	2	1.04825	23.22	2	631070	334530	296540
2215	Tb927.4.2360	Tb927.4.2360		hypothetical protein, conserved	35.65	32.2	0	18.068	1	1			1.06409	0.0269765	0.430889		20.6	4	4	1.1426	24.999	6	6789000	3130600	3658400	20.6	4	4	1.1247	13.469	8	8989400	4541400	4448000	20.6	4	4	0.937559	14.156	6	15171400	6291300	8880100
1247	Tb927.11.13690.1;Tb927.11.13690.2	Tb927.11.13690.1;Tb927.11.13690.2	NA	NA	19.101	41.4	0	51.373	2				0.932602	-0.0303036	0.431309		41.4	4	4	0.82895	14.083	6	8777000	4627500	4149500	25.4	3	3	0.92253	46.135	6	7371400	4162800	3208600	25.4	3	3	1.06067	18.079	5	7797800	3553800	4244000
3396	Tb927.9.12000	Tb927.9.12000		LEM3 (ligand-effect modulator 3) family / CDC50 family, putative	44.398	7	0.0011859	3.5465	1				0.929457	-0.0317708	0.43132		7	1	1	0.87633	NaN	1	420570	131400	289170	0	0	0	NaN	NaN	0	0	0	0	7	1	1	0.985804	NaN	1	624390	161810	462580
1041	Tb927.10.9390	Tb927.10.9390		Macrocin-O-methyltransferase (TylF), putative	36.684	12.2	0.00030902	4.3791	1	1			1.1328	0.0541543	0.431459		9.2	2	2	1.2261	9.474	2	1094300	511430	582870	12.2	3	3	1.3434	24.035	4	4026200	1893600	2132600	12.2	3	3	0.882535	27.089	5	6635800	2662200	3973600
776	Tb927.10.3160	Tb927.10.3160		hypothetical protein, conserved	14.605	32.3	0.00032123	5.2241	1				0.907313	-0.0422429	0.43152		16.2	2	2	0.96937	13.185	4	2788900	1562300	1226600	16.2	2	2	0.74606	54.257	2	1825180	1074900	750280	16.2	2	2	1.03278	13.176	2	1558650	717940	840710
1756	Tb927.11.8970	Tb927.11.8970		ribose 5-phosphate isomerase, putative	16.957	81.3	0	146.71	1				0.978076	-0.00962747	0.43177		29.7	3	3	0.95367	9.3589	5	7971900	4313700	3658200	29.7	3	3	1.0234	11.631	4	3997300	2288000	1709300	29.7	3	3	0.958681	8.5648	4	6838600	2828300	4010300
680	Tb927.10.15710	Tb927.10.15710	MCP7	mitochondrial carrier protein	35.875	9.6	0.00061087	4.1732	1	1			1.2388	0.0930003	0.432607		3.1	1	1	0.81021	NaN	1	195965	112040	83925	6.5	2	2	1.69	26.128	3	1053230	475580	577650	7.1	2	2	1.38841	1.4207	2	1045970	546410	499560
141	Tb10.v4.0052;Tb927.10.10360;Tb10.v4.0053	Tb10.v4.0052;Tb927.10.10360;Tb10.v4.0053		microtubule-associated protein 2	561.21	90.8	0	91.669	3				0.942935	-0.0255183	0.433081		90	17	4	1.0137	5.6498	7	240990000	123980000	117010000	90.2	18	4	0.98883	7.8627	10	257270000	147600000	109670000	90.4	19	4	0.8364	8.1174	9	320610000	128490000	192120000
518	Tb927.10.12330	Tb927.10.12330	ZC3H34	zinc finger protein family member, putative	22.365	36.6	0	46.727	1				0.966116	-0.0149707	0.433316		36.6	6	6	0.97139	13.291	13	35045000	17352000	17693000	36.6	6	6	1.0243	9.7153	14	29611000	15731000	13880000	36.6	6	6	0.90629	5.5741	15	38709000	16824000	21885000
559	Tb927.10.13320	Tb927.10.13320	RPB5	DNA-directed RNA polymerase II/III subunit, putative	25.21	26.5	0	31.588	1				0.963091	-0.0163329	0.433453		12.8	2	2	0.9942	37.455	3	1394580	749860	644720	16.4	3	3	1.0076	26.195	5	3367300	1752600	1614700	19.6	3	3	0.891742	5.8648	3	2580100	1011100	1569000
1635	Tb927.11.6070	Tb927.11.6070		hypothetical protein, conserved	43.467	20.6	0	27.9	1				1.21098	0.0831353	0.433707		7	1	1	0.84882	16.214	2	1591760	968530	623230	7	1	1	1.6762	NaN	1	740440	228010	512430	7	1	1	1.24814	3.9914	2	2581100	1181500	1399600
1359	Tb927.11.16080	Tb927.11.16080		Soluble NSF attachment protein, SNAP, putative	32.904	40.3	0	130.56	1				0.955224	-0.0198946	0.433993		19.1	4	4	1.0138	5.6617	7	7062000	3794600	3267400	22.2	5	5	0.98792	7.7061	9	8067700	4638600	3429100	22.2	5	5	0.870246	14.404	10	13819900	6219100	7600800
1355	Tb927.11.160	Tb927.11.160		hypothetical protein, conserved	13.344	42	0	8.7366	1				0.93945	-0.0271264	0.434652		42	2	2	0.85025	14.826	3	1826270	988280	837990	42	2	2	1.0598	19.535	2	1923410	902910	1020500	42	2	2	0.920133	2.931	3	2761500	1313100	1448400
3500	Tb927.9.1780	Tb927.9.1780	SLY1	sec1 family transport protein, putative	69.022	16.3	0	125.92	1				0.914789	-0.0386791	0.43487		7.2	2	2	0.76116	22.23	3	1954430	1074900	879530	7.2	2	2	1.0053	5.3149	3	2258750	1342600	916150	12	4	4	1.00044	6.6485	5	3533300	1627200	1906100
3219	Tb927.8.5600	Tb927.8.5600		transaldolase, putative	36.627	10.8	0.00061331	4.2491	1				0.987189	-0.00559952	0.43511		6.6	2	2	1.0013	16.4	3	1722610	877540	845070	6.6	2	2	0.99953	20.183	4	1805110	1028300	776810	6.6	2	2	0.961261	9.8673	3	2441500	1107800	1333700
2083	Tb927.3.4720	Tb927.3.4720	DLP1	dynamin-1-like protein	73.321	61.2	0	5.4711	1				0.793725	-0.10033	0.435168		34.8	17	1	0.74957	NaN	1	456080	200980	255100	39.2	19	2	0.54184	22.823	2	905070	555270	349800	39.1	21	1	1.23119	NaN	1	154961	67272	87689
1998	Tb927.3.2630	Tb927.3.2630		hypothetical protein, conserved	85.246	4.7	0	9.4263	1	1			1.73692	0.239781	0.435672		2.3	1	1	1.107	NaN	1	358910	204710	154200	2.3	1	1	2.7253	NaN	1	221960	121900	100060	2.3	1	1	NaN	NaN	0	0	0	0
2884	Tb927.7.4340	Tb927.7.4340		Protein of unknown function (DUF1253), putative	98.13	19.2	0	151.15	1				1.19078	0.0758328	0.435821		4.4	2	2	1.2958	12.844	2	797970	450260	347710	2.5	1	1	1.5475	NaN	1	605200	313940	291260	4.4	2	2	0.842034	14.726	3	1419570	603610	815960
1559	Tb927.11.4480	Tb927.11.4480	RSP4/6	Flagellar radial spoke protein 4/6	66.905	38.5	0	322.31	1				0.975562	-0.0107453	0.436669		34.2	12	12	0.95954	9.9492	23	44822000	24091000	20731000	32.5	11	11	0.94315	10.349	21	35379000	19836000	15543000	36.4	13	13	1.02594	18.755	24	61215000	28619000	32596000
1827	Tb927.2.1920	Tb927.2.1920		expression site-associated gene 5 (ESAG5) protein, putative	53.133	3.5	0	8.4153	1				1.04412	0.0187503	0.436832		3.5	1	1	1.0907	2.1936	2	859500	417210	442290	3.5	1	1	1.0932	12.004	2	1288800	658920	629880	3.5	1	1	0.954654	0.51385	2	1741710	764050	977660
2879	Tb927.7.4250;Tb927.7.4240	Tb927.7.4250;Tb927.7.4240		hypothetical protein, conserved	12.486	28.6	0	64.98	2				1.25639	0.0991258	0.436872		10.7	1	1	1.6118	0.6725	2	1463670	608710	854960	10.7	1	1	1.5724	14.886	2	1197860	527960	669900	10.7	1	1	0.782534	0.7348	2	1237680	508580	729100
2831	Tb927.7.3440	Tb927.7.3440	CAP27	Cytoskeleton-associated protein 27 kDa	27.05	65.4	0	323.31	1				0.971862	-0.0123955	0.437171		52.8	10	7	0.9453	9.54	12	32398000	17490000	14908000	52	9	6	0.9417	8.7318	12	39468000	22619000	16849000	61.4	10	7	1.03117	11.381	13	57549000	27250000	30299000
1487	Tb927.11.3130	Tb927.11.3130	GAT2	glycosomal transporter (GAT2)	71.266	16.1	0	6.9752	1				0.938657	-0.0274931	0.437284		6.7	3	3	1.0064	33.487	4	1768950	934720	834230	5.3	2	2	0.99845	2.0519	3	1830610	964770	865840	7.2	4	4	0.823045	23.199	3	3792700	1796400	1996300
2976	Tb927.7.6950	Tb927.7.6950		hypothetical protein, conserved	90.421	9.1	0	6.2758	1				0.771912	-0.112432	0.437385		0	0	0	NaN	NaN	0	0	0	0	4.3	2	2	0.62421	23.838	2	416320	296840	119480	2.2	1	1	0.954563	NaN	1	156878	67928	88950
3476	Tb927.9.15060	Tb927.9.15060		rRNA processing protein, putative	28.483	44.6	0	157.89	1				1.13497	0.0549834	0.438359		30.3	6	6	1.387	36.542	7	8444300	3890000	4554300	22.3	4	4	1.1909	14.382	6	9463800	4772400	4691400	28.7	6	6	0.885112	33.694	7	14805700	5864000	8941700
2071	Tb927.3.4380	Tb927.3.4380	SAM50	sorting assembly machinery 50 kDa subunit, putative	53.558	15.4	0	103.72	1	1			0.92236	-0.0350995	0.438415		6.1	2	2	0.94006	36.957	3	2356800	1326400	1030400	10	4	4	1.0561	29.166	5	2670700	1371100	1299600	10.6	5	5	0.790389	26.102	5	5793000	2166000	3627000
3053	Tb927.8.1770	Tb927.8.1770		hypothetical protein, conserved	59.483	11.2	0	21.192	1	1			1.18754	0.0746484	0.438554		4	2	2	1.3681	NaN	1	754390	294230	460160	1.9	1	1	NaN	NaN	0	0	0	0	8.1	3	3	1.03081	28.502	3	2626400	1251900	1374500
1271	Tb927.11.14120	Tb927.11.14120		phenylalanyl-tRNA synthetase alpha chain, putative	57.056	30	0	86.188	1	1			1.07667	0.0320833	0.439846		10.9	3	3	0.95903	27.782	3	4557700	1675900	2881800	12.7	4	4	1.044	11.347	4	5550900	2531000	3019900	9.3	3	3	1.24657	20.447	3	5487300	1948200	3539100
1038	Tb927.10.9260	Tb927.10.9260		hypothetical protein, conserved	35.617	38	0	113.48	1				0.968218	-0.0140267	0.440503		19.4	3	3	0.90819	8.5569	6	5915200	3173300	2741900	24.4	5	5	0.98088	8.4443	9	12933100	7223000	5710100	28.1	6	6	1.01889	9.0134	9	13255800	6044300	7211500
2404	Tb927.5.2150	Tb927.5.2150		hypothetical protein, conserved	60.078	38.6	0	235.26	1	1			1.02658	0.0113919	0.440668		30.4	11	11	0.98814	14.274	23	13108800	6951200	6157600	29.7	11	11	1.0111	15.544	20	10718600	5708600	5010000	38.6	14	14	1.08284	16.459	17	28511000	15126000	13385000
3037	Tb927.8.1420	Tb927.8.1420	ACAD	acyl-CoA dehydrogenase, mitochondrial precursor, putative	55.982	49.3	0	306.61	1	1			1.06179	0.0260401	0.440931		37.8	13	13	0.9912	17.728	20	40776000	21172000	19604000	39.3	15	15	1.0032	17.361	23	42481000	23059000	19422000	36	12	12	1.20385	17.183	19	54861000	27371000	27490000
980	Tb927.10.8080	Tb927.10.8080		Uncharacterized conserved protein (DUF2042), putative	82.38	29.2	0	224.62	1				0.966064	-0.0149942	0.442702		21.1	10	10	1.0386	17.289	15	15711000	7897800	7813200	20.7	10	10	0.93746	12.598	14	17597400	9716000	7881400	22.7	10	10	0.926012	13.294	10	19593300	8233300	11360000
3111	Tb927.8.3160	Tb927.8.3160		hypothetical protein, conserved	18.646	27.6	0	30.789	1				0.930467	-0.031299	0.443251		27.6	2	2	0.97527	9.2036	3	2432600	1294000	1138600	10	1	1	1.0301	1.2676	2	2034800	1198900	835900	27.6	2	2	0.80186	6.0933	3	3698700	1485700	2213000
648	Tb927.10.14980	Tb927.10.14980	IFT52	intraflagellar transport protein 52	72.377	31.9	0	223.42	1				1.07736	0.032361	0.443553		16.5	6	6	1.1231	2.7015	5	5039500	2251800	2787700	9.9	4	4	1.2034	11.392	3	3395300	1457000	1938300	9.9	4	4	0.925241	24.162	3	3562600	1246300	2316300
2700	Tb927.6.5140	Tb927.6.5140		ribosomal P protein AGP2beta-1, putative	24.983	21.4	0	10.204	1	1			0.622919	-0.205568	0.444089		12.3	2	2	0.9332	60.268	3	1246760	614190	632570	4.1	1	1	0.23028	NaN	1	154046	133890	20156	9.1	1	1	1.12477	17.364	2	1625810	715410	910400
3563	Tb927.9.4420	Tb927.9.4420		Beat-regulation protein	46.604	30.1	0	73.046	1				0.96317	-0.0162972	0.444616		20.5	5	5	0.94378	12.986	7	6448200	3489200	2959000	25.8	6	6	0.91039	9.1057	9	14948700	6497000	8451700	15.4	4	4	1.03994	15.03	6	5576700	2565300	3011400
3463	Tb927.9.14180	Tb927.9.14180	J39	chaperone protein DnaJ, putative	36.846	9.3	0	13.72	1				0.913096	-0.0394834	0.444826		0	0	0	NaN	NaN	0	0	0	0	5.3	1	1	0.98557	NaN	1	334380	225910	108470	5.3	1	1	0.845952	NaN	1	611170	282060	329110
1512	Tb927.11.3640	Tb927.11.3640	MRPL27	Mitochondrial ribosomal protein L27	21.781	18.9	0.00031817	4.9825	1	1		1	0.643478	-0.191466	0.44497		4.9	1	1	0.9321	12.991	2	7191800	3826700	3365100	0	0	0	NaN	NaN	0	0	0	0	6.5	1	1	0.444227	64.261	2	1433250	443590	989660
1007	Tb927.10.8730	Tb927.10.8730		ABC1 family, putative	50.876	33.7	0	62.685	1	1			1.0716	0.030033	0.444997		13.8	5	5	0.99098	12.296	5	3366000	1614700	1751300	6.8	3	3	1.0009	2.9102	4	3031300	1753300	1278000	25.3	9	9	1.24063	15.114	14	15179700	6885400	8294300
2079	Tb927.3.4650	Tb927.3.4650		C-8 sterol isomerase, putative	24.573	15.4	0	8.4732	1				1.02205	0.00947107	0.445087		11.8	2	2	1.0692	4.8788	4	6207200	3152300	3054900	11.8	2	2	1.0081	1.9517	4	4616400	2478100	2138300	11.8	2	2	0.990491	5.9337	4	8837600	3902000	4935600
2260	Tb927.4.3590;Tb927.4.3570	Tb927.4.3590;Tb927.4.3570		translation elongation factor 1-beta, putative	24.334	58.4	0	323.31	2				0.969907	-0.0132697	0.445239		50	9	8	1.0065	6.7908	12	47098000	24958000	22140000	50	8	7	0.99699	34.529	12	44632000	26138000	18494000	54.4	9	8	0.909256	10.936	16	71383000	31600000	39783000
1410	Tb927.11.17040;Tb927.11.18690;Tb11.v5.0484;Tb927.4.3870;Tb927.4.3860;Tb927.4.3880	Tb927.11.17040	ACP1	procyclic-enriched flagellar receptor adenylate cyclase 1	137.49	21.2	0	57.825	6				1.08571	0.0357154	0.445556		13.1	9	5	1.0286	6.771	4	2819500	1392200	1427300	10.4	8	4	1.2879	16.987	3	3429200	1610600	1818600	13	9	5	0.96609	6.3283	3	6779500	2635400	4144100
2683	Tb927.6.4800	Tb927.6.4800		hypothetical protein, conserved	46.376	17.2	0	13.075	1				0.821384	-0.0854539	0.445879		2.6	1	1	0.96957	NaN	1	414020	243910	170110	0	0	0	NaN	NaN	0	0	0	0	6.5	1	1	0.695846	NaN	1	929420	360080	569340
2730	Tb927.7.1200	Tb927.7.1200		Protein of unknown function (DUF525), putative	48.808	19.1	0	87.019	1	1			0.873515	-0.0587294	0.446673		10	3	3	0.68193	32.258	4	2194080	1340000	854080	10	3	3	0.87054	23.636	4	2546450	1553600	992850	10	3	3	1.12275	29.661	5	3479100	1751300	1727800
1690	Tb927.11.710;Tb11.0850	Tb927.11.710;Tb11.0850		SCAMP family, putative	44.208	13.2	0	34.731	2				0.976548	-0.0103063	0.44709		7.7	3	3	0.95295	27.09	5	4090500	2085100	2005400	7.7	3	3	1.0272	19.29	4	2722000	1639000	1083000	5.2	2	2	0.951384	9.8129	3	4479900	1926700	2553200
375	Tb927.1.2400;Tb927.1.2380;Tb927.1.2360;Tb927.1.2340	Tb927.1.2400;Tb927.1.2380;Tb927.1.2360;Tb927.1.2340		alpha tubulin	49.787	79.6	0	323.31	4				0.985535	-0.00632808	0.448093		77.4	30	11	0.98053	17.336	29	5211100000	2792400000	2418700000	77.4	31	12	0.96211	14.265	39	3158400000	1791300000	1367100000	77.4	31	12	1.01468	13.065	38	7492800000	3307500000	4185300000
1738	Tb927.11.8290;Tb11.v5.1053	Tb927.11.8290		DIS3-like exonuclease, putative	101.68	15.6	0	25.643	2				1.19482	0.0773009	0.448254		3.5	2	2	1.6367	11.789	2	824150	303040	521110	3.5	2	2	1.2286	5.5648	2	812390	443620	368770	3.5	2	2	0.848248	2.9307	2	1616050	675260	940790
3151	Tb927.8.4220	Tb927.8.4220		hypothetical protein, conserved	25.995	28	0	44.76	1				0.934941	-0.0292157	0.451259		6.7	1	1	0.99046	NaN	1	287109	94649	192460	0	0	0	NaN	NaN	0	0	0	0	11.6	2	2	0.882535	32.295	2	849940	278260	571680
1010	Tb927.10.8820	Tb927.10.8820	SMEE1	hook complex protein, conserved	84.701	9.7	0	22.176	1				1.02378	0.0102083	0.452134		4.2	2	2	1.0564	15.393	2	805650	392820	412830	4.2	2	2	1.0433	7.7153	4	1508280	848050	660230	8.2	4	4	0.973615	7.4378	4	2640600	1182700	1457900
786	Tb927.10.3330	Tb927.10.3330		DDRGK domain containing protein, putative	40.092	16.6	0	26.612	1				1.01383	0.00596442	0.452399		6.6	2	2	0.98648	10.09	5	858950	449890	409060	6.6	2	2	1.0381	44.224	4	626130	388880	237250	6.6	2	2	1.01757	4.8159	3	1056410	492810	563600
676	Tb927.10.1560	Tb927.10.1560	NOP91	Nucleolar protein 91	91.596	30.2	0	65.438	1				1.05858	0.0247228	0.452569		13.3	9	9	1.1165	17.623	13	32481000	16143000	16338000	15.2	10	10	1.1347	31.979	13	39209000	20854000	18355000	16.3	11	11	0.93633	72.62	20	76337000	38869000	37468000
3422	Tb927.9.12850	Tb927.9.12850	mt-LAF5	Mitoribosomal LSU assembly factor 5	66.991	6.7	0	10.108	1	1			0.700981	-0.154294	0.452855		3.1	1	1	0.51609	NaN	1	217493	159950	57543	0	0	0	NaN	NaN	0	0	0	0	2	1	1	0.952109	NaN	1	1193420	504900	688520
2876	Tb927.7.4180	Tb927.7.4180	ELO1	Fatty acid elongase	33.87	32.5	0	232.42	1				0.949796	-0.0223695	0.453081		13.8	4	4	0.91353	10.39	7	53801000	28795000	25006000	22	6	6	0.88468	13.838	11	64399000	37021000	27378000	23.9	7	7	1.06019	8.1549	12	111939000	50855000	61084000
1939	Tb927.3.1160	Tb927.3.1160		hypothetical protein, conserved	27.697	47.8	0	19.194	1				1.06046	0.0254942	0.453457		42.5	6	6	0.99807	28.588	5	2732200	1639900	1092300	42.9	6	6	0.99221	25.558	5	3867100	2172600	1694500	28.7	5	5	1.20425	26.144	6	4136100	2042700	2093400
626	Tb927.10.14560;Tb11.v5.0477	Tb927.10.14560;Tb11.v5.0477		TPR repeat, putative	75.126	14.2	0	48.945	2				0.956237	-0.0194344	0.453834		10.8	5	5	1.0475	12.396	7	5351500	2743600	2607900	10	5	5	0.9404	12.487	7	4015300	2256500	1758800	10	5	5	0.887626	21.806	8	5055800	2190800	2865000
1083	Tb927.11.10140	Tb927.11.10140		hypothetical protein, conserved	30.3	31.2	0	94.947	1	1	1		1.04894	0.0207495	0.453976		19	4	4	1.0137	11.971	5	10553900	5352800	5201100	19	4	4	1.1614	24.812	6	10987800	5421200	5566600	19	4	4	0.980296	25.931	5	19842500	9265500	10577000
2747	Tb927.7.1630	Tb927.7.1630		hypothetical protein, conserved	22.379	67.2	0	51.523	1				0.973647	-0.0115985	0.455238		46	6	6	0.96695	14.861	9	13084400	6951900	6132500	46	6	6	1.0271	12.401	11	19412000	10467000	8945000	58.1	7	7	0.929368	11.786	13	21558500	9624500	11934000
590	Tb927.10.13980	Tb927.10.13980		btb/poz domain containing protein, putative	23.575	28.2	0	15.944	1				1.0609	0.0256763	0.455563		10.2	1	1	1.048	24.718	2	684130	341040	343090	24.3	2	2	0.95522	14.392	3	946630	519250	427380	14.1	1	1	1.19279	6.2313	2	459500	213640	245860
1129	Tb927.11.10900	Tb927.11.10900	CMF9	Component of motile flagella 9	99.792	15.9	0	18.441	1				0.979964	-0.00878971	0.455629		7.1	4	4	0.98076	4.7234	5	2881700	1484500	1397200	9.1	5	5	1.0177	12.566	7	3853000	2147100	1705900	11.4	7	7	0.942863	10.375	8	5066700	2096100	2970600
1221	Tb927.11.13190;Tb927.11.13090	Tb927.11.13190;Tb927.11.13090		elongation factor 1 gamma, putative	46.275	70.3	0	323.31	2				0.977603	-0.00983766	0.457008		45.5	13	13	1.0251	11.448	25	67091000	33875000	33216000	45.5	13	13	0.94296	18.911	19	65946000	37922000	28024000	53.5	14	14	0.966557	12.493	23	92236000	39602000	52634000
3235	Tb927.8.5990	Tb927.8.5990		NLE (NUC135) domain/WD domain, G-beta repeat, putative	58.287	6.9	0	72.63	1				0.873188	-0.0588921	0.457092		4.2	1	1	0.94337	4.7274	2	1056080	597780	458300	4.2	1	1	0.65555	NaN	1	362860	236620	126240	4.2	1	1	1.07655	NaN	1	1004800	395040	609760
3252	Tb927.8.6250	Tb927.8.6250	NUP76	Nucleoporin NUP76	75.474	11	0	7.1473	1				0.950279	-0.0221491	0.457389		1.4	1	1	0.87175	NaN	1	362660	201510	161150	5.9	3	3	0.93307	12.708	3	2031920	1061000	970920	4.9	3	3	1.05499	7.3008	3	2457900	1136300	1321600
952	Tb927.10.760	Tb927.10.760		hypothetical protein, conserved	29.887	43.8	0	45.968	1	1			0.964661	-0.0156253	0.459622		36.9	6	6	0.92969	19.99	9	11724600	5969500	5755100	36.9	6	6	0.92476	18.313	10	14099500	7170900	6928600	43.8	7	7	1.04414	34.21	9	14413300	7187700	7225600
3513	Tb927.9.2270	Tb927.9.2270		hypothetical protein, conserved	78.354	26.5	0	132.68	1	1			1.03179	0.0135894	0.459925		17	8	8	0.97545	16.648	13	8390100	4526200	3863900	22.5	9	9	1.025	24.365	15	11567000	6388000	5179000	22.5	9	9	1.0986	14.571	11	13006500	5937800	7068700
2767	Tb927.7.220	Tb927.7.220	CDS	CDP-DAG synthase	46.349	10.6	0	11.07	1				0.941223	-0.0263077	0.460987		10.6	2	2	0.94433	13.042	4	4705700	2737300	1968400	10.6	2	2	0.83684	5.1334	4	5366100	3407200	1958900	10.6	2	2	1.05514	14.025	3	12220900	5728100	6492800
1801	Tb927.11.9750	Tb927.11.9750		Protein of unknown function (DUF498/DUF598), putative	72.849	21	0	11.96	1	1	1		0.917086	-0.0375898	0.461313		13.4	6	6	0.98279	16.729	6	5859100	2797400	3061700	12.9	6	6	1.034	22.636	9	7354500	4004000	3350500	6.2	3	3	0.759013	16.538	4	5499700	2098600	3401100
2346	Tb927.4.870	Tb927.4.870	IAD-1alpha	dynein heavy chain, putative	527.12	25.4	0	323.31	1				0.964708	-0.0156043	0.461907		15.9	49	49	0.93756	14.052	51	42753000	23011000	19742000	16.8	51	50	0.91759	25.236	62	54727000	29935000	24792000	17	53	52	1.04361	15.654	66	162621000	75937000	86684000
2579	Tb927.6.2510	Tb927.6.2510	SDHAF2	Succinate dehydrogenase assembly factor 2, mitochondrial	16.92	36.3	0	90.37	1	1	1		0.968999	-0.0136769	0.461972		36.3	5	5	1.0092	8.6195	8	34716000	18477000	16239000	36.3	5	5	0.9973	9.9407	9	26692000	15408000	11284000	36.3	4	4	0.903996	15.454	8	22677000	9935000	12742000
2999	Tb927.7.7400	Tb927.7.7400	BBP248	Basal body protein	247.99	27.3	0.00091324	4.058	1				0.977404	-0.00992589	0.462083		27.3	6	5	0.94225	14.929	7	254300000	126190000	128110000	27.3	6	5	0.96576	8.1728	7	127301000	67125000	60176000	27.1	5	4	1.02609	7.2423	7	14905300	7144100	7761200
942	Tb927.10.7410	Tb927.10.7410		succinyl-CoA ligase [GDP-forming] beta-chain, putative	44.905	83.1	0	323.31	1	1			1.00409	0.00177344	0.462087		67.8	27	27	1.0013	35.127	67	1879680000	987340000	892340000	69.5	29	29	0.99802	32.428	66	1593200000	894020000	699180000	71.1	29	29	1.01302	14.682	67	2053230000	933530000	1119700000
3277	Tb927.8.6820	Tb927.8.6820	CL	putative citrate lyase	47.159	15.8	0	27.488	1	1			0.937345	-0.0281005	0.462418		13.3	3	3	0.82899	7.4114	4	2138030	1140900	997130	11.6	3	3	1.0629	10.006	5	6739700	3550500	3189200	15.8	4	4	0.934667	14.203	6	9345400	3900200	5445200
2733	Tb927.7.1280;Tb927.7.1260	Tb927.7.1280;Tb927.7.1260		hypothetical protein, conserved	26.047	22.7	0	37.354	2				0.934453	-0.0294427	0.462459		17.6	2	2	1.0151	6.1887	4	4938000	2426800	2511200	17.6	2	2	0.99956	4.9253	3	7655800	4100200	3555600	17.6	2	2	0.804182	4.2911	4	8348800	3501500	4847300
2436	Tb927.5.3040	Tb927.5.3040		MIX protein	23.069	15.2	0	11.193	1	1	1		0.929456	-0.0317711	0.463199		9.1	1	1	0.95018	21.6	2	902610	433770	468840	9.1	1	1	1.0569	3.3895	2	2331900	1260600	1071300	9.1	1	1	0.799552	7.9107	2	2113860	960760	1153100
2091	Tb927.3.4910	Tb927.3.4910		signal peptide peptidase, putative	38.674	12.5	0	239.41	1				1.04162	0.0177107	0.464509		11.6	2	2	1.1405	10.667	2	621010	308760	312250	6.2	1	1	0.98942	NaN	1	341420	162730	178690	11.6	2	2	1.00151	16.306	4	2433500	1061200	1372300
2724	Tb927.7.1080	Tb927.7.1080		hypothetical protein, conserved	40.968	28.3	0	27.303	1	1		1	0.976476	-0.0103383	0.464806		23.1	6	6	0.97317	15.383	9	11112000	6057800	5054200	25.3	7	7	1.0241	11.653	10	12458600	6706700	5751900	26.1	7	7	0.93423	12.927	10	16967000	7907200	9059800
1761	Tb927.11.9050	Tb927.11.9050		p21-C-terminal region-binding protein, putative	44.583	22.2	0	17.164	1				0.962581	-0.0165627	0.465206		2.8	1	1	0.9281	0.78774	2	22341000	12202000	10139000	2.8	1	1	0.91705	0.32099	2	20078900	11544000	8534900	2.8	1	1	1.04791	2.0757	2	16196200	7798600	8397600
1720	Tb927.11.800	Tb927.11.800		prefoldin subunit, putative	14.186	26.6	0	94.802	1				0.828801	-0.0815495	0.465324		26.6	2	2	0.98077	19.053	3	921360	481660	439700	10.5	1	1	0.70038	NaN	1	218447	131370	87077	0	0	0	NaN	NaN	0	0	0	0
3367	Tb927.9.11030;Tb927.9.11100	Tb927.9.11030;Tb927.9.11100	PKAC2	cAMP-dependent protein kinase catalytic subunit 2	38.569	21.1	0	26.161	2				1.09699	0.0402021	0.465639		8.9	2	2	1.198	13.456	3	1447510	652740	794770	8.9	2	2	1.2347	17.949	2	793870	405170	388700	5.1	1	1	0.892459	NaN	1	807360	256200	551160
294	Tb927.7.7070;Tb11.v5.0612	Tb927.7.7070;Tb11.v5.0612		MYND finger, putative	49.45	36.1	0	101.08	2				1.37618	0.138674	0.465685		2.9	1	1	0.98314	NaN	1	304220	149560	154660	2.9	1	1	2.8103	146.52	2	954760	258050	696710	2.9	1	1	0.943307	NaN	1	423510	161230	262280
2426	Tb927.5.2820	Tb927.5.2820	NEK6	Serine/threonine-protein kinase NEK6, putative	111.62	12.1	0	44.029	1				1.09597	0.0397985	0.466906		4.4	3	3	1.2855	39.119	2	2726300	1364000	1362300	6.2	5	5	1.1324	11.534	6	5618000	2867800	2750200	8.8	6	6	0.904323	43.418	10	6817800	2832100	3985700
3322	Tb927.8.8310	Tb927.8.8310	J70	chaperone protein DnaJ, putative	51.72	20.8	0	101.4	1				1.18334	0.0731103	0.467196		8.7	2	2	1.201	34.025	3	1140990	572810	568180	2.3	1	1	1.6293	NaN	1	663570	293150	370420	8.5	2	2	0.846812	NaN	1	2060700	1018500	1042200
389	Tb927.1.3070	Tb927.1.3070		hypothetical protein, conserved	44.99	46	0	111.03	1				1.0738	0.0309221	0.467416		19.1	4	4	1.2196	13.304	8	6183400	2992600	3190800	15.3	4	4	1.0958	13.53	8	4861100	2549600	2311500	19.1	5	5	0.926441	16.497	10	6520200	2572600	3947600
2788	Tb927.7.2650	Tb927.7.2650	CAP51V	Cytoskeleton associated protein 51V	62.171	35.2	0	89.846	1				0.932097	-0.030539	0.468286		30	15	8	0.85055	39.956	10	6984400	3929600	3054800	30	17	9	0.87242	21.52	12	8876800	5167600	3709200	25	14	6	1.09133	11.35	8	9239500	4583000	4656500
1423	Tb927.11.1990	Tb927.11.1990		arginyl-tRNA synthetase, putative	78.432	55.1	0	161.42	1	1			0.927995	-0.0324545	0.468588		12.7	7	7	0.78432	21.669	9	6018300	3385900	2632400	16.2	9	9	1.0013	26.333	11	8893800	4880600	4013200	16.5	9	9	1.0176	52.326	12	9609200	4540800	5068400
443	Tb927.10.10120	Tb927.10.10120		hypothetical protein, conserved	63.236	22.8	0	42.916	1	1			1.13825	0.0562366	0.468652		15.5	5	5	1.1599	25.177	7	4849600	2454000	2395600	11.7	4	4	1.4512	28.628	4	4311500	2292400	2019100	16	5	5	0.876117	13.642	5	8366500	3452300	4914200
2396	Tb927.5.1900	Tb927.5.1900	dDC1	Outer dynein arm docking complex protein 1, putative	69.353	39.5	0	212.96	1				0.975645	-0.010708	0.469288		32.1	16	16	0.96344	19.439	27	40689000	22516000	18173000	36.6	18	18	0.93675	14.154	31	39799000	22829000	16970000	35.1	16	16	1.02903	16.032	29	41355000	18860000	22495000
891	Tb927.10.6070	Tb927.10.6070	UMSBP1	universal minicircle sequence binding protein 1	14.566	65	0	278.54	1				1.08918	0.0370989	0.46937		56.4	6	5	1.2068	6.3903	19	866270000	414810000	451460000	56.4	6	5	1.1921	6.9766	24	706540000	364980000	341560000	56.4	6	5	0.89815	8.8792	24	966750000	405060000	561690000
538	Tb927.10.12710	Tb927.10.12710	HSP110	heat shock protein 110, putative	90.863	47.2	0	323.31	1				0.961798	-0.016916	0.469787		11.7	7	7	0.91577	17.572	8	6885100	3622700	3262400	12.8	8	8	0.92515	18.996	11	9301300	5376100	3925200	14.9	10	10	1.05016	32.737	13	16426800	7779700	8647100
864	Tb927.10.5540	Tb927.10.5540		hypothetical protein, conserved	30.445	23.2	0	23.164	1	1			1.03829	0.0163175	0.470221		13.7	3	3	1.017	12.216	4	4755500	2564800	2190700	13.7	3	3	1.1268	15.255	4	5481400	2964900	2516500	10.7	2	2	0.976753	32.388	3	5018000	2355500	2662500
2930	Tb927.7.5790	Tb927.7.5790		protein disulfide isomerase, putative	15.401	16.3	0	6.1017	1				1.05711	0.024122	0.470502		16.3	2	2	1.19	9.7364	6	6243000	2943900	3299100	16.3	2	2	1.0338	110.92	5	4888900	2852500	2036400	16.3	2	2	0.960246	18.283	6	8247100	3349700	4897400
382	Tb927.1.2750	Tb927.1.2750		hypothetical protein, conserved	18.698	65.5	0	118.58	1				1.03253	0.0139019	0.470723		48.8	7	7	1.0933	6.9714	10	15086800	7218100	7868700	64.9	9	9	1.043	13.12	13	16624700	8433000	8191700	55.4	8	8	0.965344	16.029	14	22429900	9589900	12840000
2975	Tb927.7.6930	Tb927.7.6930	ZapE1	ATPase, putative	55.82	24.5	0	32.376	1	1			1.06416	0.0270054	0.470919		15.3	5	5	1.0529	14.324	4	11196200	6687600	4508600	15.3	5	5	1.2084	12.652	5	7929200	4197600	3731600	15.3	5	5	0.947149	17.513	5	7634900	3973400	3661500
1383	Tb927.11.16550	Tb927.11.16550	ZC3H46	Zinc finger protein, C3H1 type-like	56.434	38.2	0	188.58	1				1.05712	0.024125	0.47122		33.7	10	10	1.1595	14.523	19	41471000	20016000	21455000	23.9	8	8	1.0872	13.742	17	32142000	16595000	15547000	36.9	11	11	0.937119	20.635	18	46475000	20229000	26246000
771	Tb927.10.3010	Tb927.10.3010		hook complex protein, conserved	133.39	13.9	0	34.33	1				1.08672	0.0361163	0.471274		7.4	6	6	0.98186	16.746	6	5537500	2817900	2719600	6.1	5	5	1.3123	32.27	5	6163100	3550400	2612700	4.7	4	4	0.996016	25.077	7	6489200	3047100	3442100
1262	Tb927.11.13930	Tb927.11.13930		U3 small nucleolar ribonucleoprotein protein IMP3, putative	26.668	36.3	0	10.396	1				0.947275	-0.023524	0.47248		12.4	2	2	1.0538	25.372	3	3911700	2265000	1646700	5.8	1	1	0.94778	13.05	2	1278530	653740	624790	5.8	1	1	0.851064	9.1761	2	1644880	655390	989490
2744	Tb927.7.1550	Tb927.7.1550	KRET2	KRET2	56.531	16.6	0	49.643	1	1			1.04271	0.0181645	0.474789		7.4	3	3	0.98786	1.2521	2	1070490	534780	535710	7.4	3	3	1.0003	1.3975	2	902950	455790	447160	5.1	2	2	1.14728	20.973	3	925110	428390	496720
2062	Tb927.3.4140	Tb927.3.4140		hypothetical protein, conserved	61.891	23.4	0	101.89	1				1.04844	0.020544	0.475159		2.9	1	1	0.9738	NaN	1	437100	229130	207970	9.6	2	2	1.1654	21.791	2	1283380	780820	502560	5.3	2	2	1.01552	27.647	3	1277930	509650	768280
766	Tb927.10.2940	Tb927.10.2940		Soluble NSF attachment protein, SNAP, putative	38.468	26.3	0	118.28	1				1.03108	0.0132921	0.475387		20.6	5	5	0.99875	23.221	8	5619300	2784700	2834600	20.6	5	5	0.99235	20.556	8	4962400	2548100	2414300	20.6	5	5	1.106	17.546	6	5432200	2479100	2953100
1864	Tb927.2.3990	Tb927.2.3990		GRIP-related Arf-binding domain containing protein, putative	115.86	11.2	0	9.9347	1				0.730134	-0.136597	0.47547		0.9	1	1	0.97692	NaN	1	287880	153340	134540	0.9	1	1	0.54569	NaN	1	233067	160550	72517	0	0	0	NaN	NaN	0	0	0	0
1875	Tb927.2.4330;Tb11.v5.0777	Tb927.2.4330	PFR5	paraflagellar rod protein 5, putative	87.142	28	0	124.2	2				0.973557	-0.0116388	0.475732		23.9	14	14	0.92091	15.372	18	96488000	50584000	45904000	22.4	13	13	0.97834	17.282	15	96633000	52411000	44222000	20.1	12	12	1.02418	16.146	18	20513100	9285100	11228000
1070	Tb927.10.9960	Tb927.10.9960		hypothetical protein, conserved	50.168	2.8	0	60.636	1	1			0.968101	-0.0140792	0.476128		2.8	1	1	1.026	NaN	1	668380	350400	317980	2.8	1	1	0.97922	NaN	1	499730	255210	244520	2.8	1	1	0.903098	NaN	1	785780	357920	427860
1988	Tb927.3.2300	Tb927.3.2300		DNL zinc finger, putative	22.084	43.8	0	79.226	1	1			1.0492	0.0208572	0.476516		43.8	7	7	1.1418	9.1844	9	7891700	3840900	4050800	43.8	6	6	1.0697	17.007	11	7568200	3994000	3574200	43.8	6	6	0.945626	17.197	12	13352300	5942200	7410100
964	Tb927.10.7810	Tb927.10.7810	ESF1	Pre-rRNA-processing protein ESF1, putative	80.305	7	0	84.646	1				1.04588	0.0194827	0.476793		3.4	2	2	1.0779	9.6436	4	2828500	1317200	1511300	3.4	2	2	1.1223	4.5541	3	1714760	985040	729720	3.4	2	2	0.945716	48.042	4	2635400	1197700	1437700
166	Tb11.0890;Tb927.11.670	Tb11.0890;Tb927.11.670		epsin, putative	53.965	22.7	0	87.404	2				2.33685	0.36863	0.477002		6.7	2	2	1.1558	132.35	3	2927070	712170	2214900	6.7	2	2	16.143	176.12	3	2198310	426310	1772000	9.7	3	3	0.683948	113.63	4	3668400	875800	2792600
193	Tb927.7.4980;Tb11.v5.0179	Tb927.7.4980;Tb11.v5.0179	ZC3H23	Present in the outer mitochondrial membrane proteome 35	43.431	18.2	0	5.8237	2				0.93684	-0.0283344	0.47701		18.2	5	5	0.85723	12.594	6	5729100	3376600	2352500	8.6	3	3	1.0879	20.636	4	2905700	1272700	1633000	8.6	4	4	0.881679	35.128	5	3358700	1306700	2052000
302	Tb927.10.2890;Tb11.v5.0650	Tb927.10.2890;Tb11.v5.0650		enolase	46.592	70.4	0	323.31	2				0.985566	-0.0063141	0.477856		62.5	21	21	0.96496	10.82	39	113631000	61285000	52346000	65.7	21	21	0.97377	12.277	42	127572000	73092000	54480000	66	23	23	1.01881	8.5854	36	168856000	76851000	92005000
143	Tb10.v4.0109	Tb10.v4.0109		variant surface glycoprotein (VSG, pseudogene), putative	57.895	1.9	0.00031221	4.5655	1				0.974674	-0.0111407	0.478149		1.9	1	1	1.01	3.8916	2	240290000	125180000	115110000	1.9	1	1	0.99762	3.4196	2	224544000	127510000	97034000	1.9	1	1	0.918949	2.9546	2	244210000	105730000	138480000
257	Tb927.10.15850;Tb11.v5.0427	Tb927.10.15850;Tb11.v5.0427	PEX12	Peroxisome biogenesis factor 12	43.172	18.2	0	54.196	2				1.04101	0.0174557	0.478346		14.4	4	4	0.9729	12.151	7	10290600	5081700	5208900	11.9	3	3	1.019	10.157	6	7515200	4230700	3284500	14.4	4	4	1.13795	16.541	7	11803600	5538600	6265000
3469	Tb927.9.14420	Tb927.9.14420	PPIase	Peptidyl-prolyl cis-trans isomerase C, mitochondrial, putative	42.65	18	0	10.12	1	1	1		1.19938	0.0789552	0.480071		4.9	1	1	0.85989	32.87	2	1074220	624050	450170	4.9	1	1	1.1307	NaN	1	489660	230540	259120	4.9	1	1	1.7745	4.0671	2	1864950	970990	893960
1216	Tb927.11.1310	Tb927.11.1310	B5R	NADH-cytochrome b5 reductase, putative	37.14	15.1	0	7.368	1	1			0.86519	-0.0628887	0.480245		3.4	1	1	0.68652	NaN	1	500440	312530	187910	7.1	1	1	0.7859	NaN	1	395610	221180	174430	10.5	2	2	1.20036	36.444	3	1934140	954640	979500
3635	Tb927.9.7720	Tb927.9.7720		predicted tetratricopeptide repeat protein	152.89	20.6	0	128.97	1				1.05077	0.0215073	0.480333		1.6	2	2	1.0602	2.8199	2	81784000	41925000	39859000	2	2	2	0.94709	9.3104	3	2048040	1205100	842940	3.1	3	3	1.15543	4.0435	3	3896900	1747300	2149600
2502	Tb927.5.760	Tb927.5.760	CSBPII_45	Cell cycle sequence binding phosphoprotein, putative	79.048	23.4	0	115.8	1				1.05402	0.0228478	0.480554		4.7	3	3	1.1912	4.9589	2	1742620	874360	868260	3.9	2	2	0.99412	32.47	2	922360	492620	429740	5.1	3	3	0.988826	19.023	3	2566600	1120700	1445900
1406	Tb927.11.16970	Tb927.11.16970		protein phosphatase 4, putative	34.432	51.8	0	54.085	1				1.15646	0.0631314	0.481139		5.9	1	1	1.0812	NaN	1	441970	224260	217710	5.9	1	1	0.89721	0.41245	2	1470960	850030	620930	9.2	2	2	1.59439	23.116	2	1203370	681800	521570
1205	Tb927.11.12820;Tb927.11.12800;Tb927.11.12790;Tb927.11.12780;Tb927.11.12810;Tb11.v5.0288	Tb927.11.12820;Tb927.11.12800;Tb927.11.12790;Tb927.11.12780;Tb927.11.12810;Tb11.v5.0288	RNR2	ribonucleoside-diphosphate reductase small chain	39.314	40.4	0	128.76	6				0.969501	-0.0134517	0.481689		7.1	2	2	1.0077	22.227	3	984070	530380	453690	4.2	1	1	1.0026	NaN	1	319870	162600	157270	4.2	1	1	0.901957	0.65689	2	794790	402080	392710
1611	Tb927.11.5510	Tb927.11.5510		dynein light chain p28, axonemal, putative	27.371	52.3	0	83.783	1				0.968303	-0.0139886	0.481745		20.9	4	4	0.99389	11.794	4	11463700	6355400	5108300	20.9	4	4	0.89915	8.8088	6	15368600	8808700	6559900	20	4	4	1.01593	8.7815	5	14034500	6260800	7773700
3343	Tb927.9.10350	Tb927.9.10350		Snf7, putative	23.469	22.2	0	20.927	1				1.04408	0.0187343	0.481951		16.9	3	3	1.0778	11.662	6	2945400	1470400	1475000	16.9	3	3	1.1163	8.2927	5	2580500	1170700	1409800	17.4	3	3	0.945984	7.5234	3	1909230	785930	1123300
1785	Tb927.11.9510	Tb927.11.9510		nucleic acid binding protein, putative	56.606	22.7	0	20.511	1				0.90026	-0.0456322	0.482031		2.7	1	1	0.74655	NaN	1	174432	102100	72332	5	2	2	1.1342	22.862	3	1686210	892010	794200	6.8	3	3	0.861697	18.855	4	1654520	729350	925170
2586	Tb927.6.2640	Tb927.6.2640	KAP60	importin alpha subunit, putative	58.065	47.3	0	315.13	1				1.06318	0.0266067	0.482662		21.6	7	7	1.1535	9.5977	11	18836300	8640300	10196000	25.1	8	8	1.1304	9.5795	13	19492900	9626000	9866900	25.1	8	8	0.921659	15.082	14	25189000	10213000	14976000
270	Tb11.v5.0482;Tb927.11.2720	Tb11.v5.0482;Tb927.11.2720		hypothetical protein, conserved	48.075	11.2	0.0034208	2.8363	2				1.11036	0.0454625	0.482767		4.7	2	2	1.0848	18.255	3	2145120	967320	1177800	2.6	1	1	1.3875	NaN	1	606930	220220	386710	2.6	1	1	0.909504	NaN	1	1435280	605490	829790
653	Tb927.10.1510	Tb927.10.1510	NOT1	CCR4-NOT transcription complex subunit 1	259.12	44.2	0	323.31	1				1.05034	0.0213283	0.482829		23.9	42	42	1.1293	17.696	63	78618000	37921000	40697000	26.6	49	49	1.0943	17.207	77	88864000	47093000	41771000	26.7	48	48	0.937647	21.43	76	128830000	56589000	72241000
1257	Tb927.11.13890	Tb927.11.13890		AKAP7 2'5' RNA ligase-like domain containing protein, putative	30.693	19.4	0	33.795	1	1		1	0.958766	-0.0182872	0.483673		12.3	3	3	1.058	12.205	4	5008500	2755100	2253400	19.4	4	4	0.90682	14.86	5	4151900	2426600	1725300	9	2	2	0.918611	7.9871	3	2936300	1265500	1670800
994	Tb927.10.840;Tb11.v5.0753	Tb927.10.840;Tb11.v5.0753	FAZ6	Flagellum attachment zone protein 6	195.48	17.2	0	38.598	2				0.968145	-0.0140596	0.483735		7.1	7	7	1.0431	38.397	7	6620400	3546300	3074100	6.2	7	7	0.94442	25.13	10	9564400	5597700	3966700	9.4	10	10	0.92115	37.259	11	9861700	4170100	5691600
2325	Tb927.4.5340	Tb927.4.5340	FAZ11	Flagellum attachment zone protein 11	94.697	29.9	0	127.61	1				0.96808	-0.0140887	0.48474		15.2	11	4	1.0429	9.0646	4	2825100	1377400	1447700	14.6	11	3	0.91927	5.3862	4	3723700	2136200	1587500	16.3	11	4	0.946342	48.009	6	6176900	3359400	2817500
3604	Tb927.9.6460	Tb927.9.6460		hypothetical protein, conserved	170.34	21.8	0	248.23	1				0.968039	-0.0141071	0.48546		12.1	12	12	0.91967	18.172	17	20791000	10701000	10090000	13	13	13	1.0433	19.93	16	22430000	12059000	10371000	13.7	14	14	0.945448	10.683	19	28256000	12435000	15821000
1459	Tb927.11.2540	Tb927.11.2540		hypothetical protein, conserved	33.848	40.7	0	143.72	1				0.979587	-0.00895692	0.485762		23.2	5	5	1.0246	15.024	11	19861800	10261000	9600800	26.3	6	6	0.94248	10.515	13	24231000	14198000	10033000	36.4	8	8	0.973426	17.515	15	33090000	14907000	18183000
1719	Tb927.11.7960	Tb927.11.7960	KPAP1	kinetoplast poly(A) polymerase 1	58.436	11.2	0	10.205	1	1			1.0616	0.0259629	0.48602		3.8	2	2	0.97089	6.7313	3	3052800	1581600	1471200	3.8	2	2	1.0099	1.2278	3	3176600	1769300	1407300	3.8	2	2	1.22023	12.456	3	2931800	1510600	1421200
2298	Tb927.4.4490	Tb927.4.4490	MRPE	multidrug resistance protein E	193.8	21	0	286.08	1				0.97851	-0.0094349	0.486353		13.5	16	16	1.009	13.638	19	17125600	8942700	8182900	12.9	16	16	0.99856	14.982	20	18365100	10272000	8093100	17.6	21	21	0.929887	25.366	24	43063000	16517000	26546000
2968	Tb927.7.6800	Tb927.7.6800		LSU ribosomal protein, mitochondrial, putative	41.762	31.5	0	16.231	1	1		1	0.954508	-0.0202206	0.486607		20.9	5	5	0.88813	10.206	7	5317700	2839200	2478500	23.3	6	6	0.92076	19.26	7	5138100	2839900	2298200	15.3	3	3	1.06345	2.7664	4	4207000	1700200	2506800
2072	Tb927.3.4390	Tb927.3.4390	GCVL-1	dihydrolipoamide dehydrogenase	55.839	35.4	0	54.738	1	1			1.04134	0.0175907	0.48743		21.4	8	8	1.1407	52.877	11	14891400	7014600	7876800	26.1	10	10	0.96941	59.935	14	21798000	10212000	11586000	20.8	8	8	1.02116	44.244	13	19143500	8526500	10617000
181	Tb927.7.4780;Tb11.v5.0161	Tb927.7.4780;Tb11.v5.0161		conserved hypothetical protein, putative	18.274	13.1	0	5.799	2				0.915289	-0.0384416	0.488123		13.1	1	1	0.74338	12.521	2	1397780	825450	572330	13.1	1	1	1.0417	NaN	1	966720	448540	518180	13.1	1	1	0.990197	5.7802	2	2316000	1055900	1260100
2433	Tb927.5.2990	Tb927.5.2990		hypothetical protein, conserved	27.764	10.6	0	9.5378	1				0.896314	-0.0475396	0.48822		5.1	1	1	NaN	NaN	0	0	0	0	5.1	1	1	0.99603	NaN	1	303390	176690	126700	5.1	1	1	0.806582	NaN	1	272245	91185	181060
3661	Tb927.9.8950	Tb927.9.8950	FACE1	metallo- peptidase, Clan M- Family M48	48.904	25.1	0	27.944	1				1.10607	0.0437833	0.488797		17.8	6	6	1.2297	19.758	15	42637000	20731000	21906000	17.8	6	6	1.2637	24.728	11	22455000	11785000	10670000	17.8	6	6	0.870777	14.47	15	48682000	20540000	28142000
905	Tb927.10.650	Tb927.10.650	CMF17	Component of motile flagella 17	25.588	23.2	0	12.87	1				0.847065	-0.0720835	0.489202		18.6	2	2	0.61459	10.767	3	2263050	1308200	954850	23.2	3	3	0.81447	8.961	5	6112100	3424600	2687500	23.2	3	3	1.2142	14.771	4	6917900	3226600	3691300
2715	Tb927.6.850;Tb11.v5.0689	Tb927.6.850	NOT2	ccr4-not transcription complex subunit 2	37.396	16.7	0	142.95	2				1.01951	0.0083896	0.490365		9.4	2	2	1.0676	7.2848	4	7114000	3614200	3499800	16.7	3	3	0.99763	13.315	5	4421700	2425600	1996100	16.7	3	3	0.994926	7.0222	5	8617300	3958300	4659000
563	Tb927.10.13450	Tb927.10.13450		hypothetical protein, conserved	67.206	10.2	0	48.345	1				1.29981	0.113878	0.490414		0	0	0	NaN	NaN	0	0	0	0	4.2	1	1	1.6764	NaN	1	206420	100290	106130	4.2	1	1	1.00781	NaN	1	134883	49330	85553
3195	Tb927.8.5150	Tb927.8.5150		hypothetical protein, conserved	11.354	46.3	0.00061369	4.259	1	1			1.19945	0.0789835	0.49066		25.3	2	2	1.5137	20.662	2	1006130	402900	603230	33.7	3	3	1.4672	52.106	3	2519000	1200100	1318900	33.7	3	3	0.777001	19.779	4	4212900	1796200	2416700
3580	Tb927.9.5440	Tb927.9.5440		actin, putative	46.749	25.7	0	28.414	1				1.11875	0.0487335	0.492443		12.6	4	4	0.99302	10.823	3	3170700	1701100	1469600	9.5	3	3	1.4638	54.922	3	4884100	2526800	2357300	15.2	5	5	0.963298	19.24	6	10673000	4673300	5999700
2741	Tb927.7.1400	Tb927.7.1400	TAC60	Tripartite Attachment Complex Protein 60	60.696	7.4	0	24.326	1	1			1.08674	0.036127	0.492471		5.4	2	2	1.3017	18.458	2	1008890	510190	498700	3.1	1	1	1.0693	NaN	1	390410	224570	165840	5.4	2	2	0.922084	7.5687	2	1104740	531270	573470
1625	Tb927.11.5890	Tb927.11.5890		Domain of unknown function (DUF4505), putative	24.523	7.3	0.007978	2.2674	1				1.08139	0.0339838	0.492659		7.3	1	1	1.1506	10.355	2	725180	333090	392090	7.3	1	1	1.2225	8.0687	2	757320	370120	387200	7.3	1	1	0.899038	8.1182	2	1088060	393120	694940
2723	Tb927.7.1070	Tb927.7.1070	KREX1	KREX1	98.694	6.2	0.00061595	4.3051	1				1.0406	0.0172837	0.493		4.7	3	3	1.0444	25.99	4	2108080	1115000	993080	4.7	3	3	0.95616	27.768	4	1682870	1070100	612770	4.7	3	3	1.12838	34.218	6	3324300	1844700	1479600
2817	Tb927.7.3180	Tb927.7.3180		adaptor complex AP-1 medium subunit, putative	49.235	20.4	0	28.792	1				0.784295	-0.105521	0.493634		3.7	1	1	0.9952	NaN	1	303910	145140	158770	0	0	0	NaN	NaN	0	0	0	0	5.3	1	1	0.618085	NaN	1	809420	328270	481150
1531	Tb927.11.3900	Tb927.11.3900		glycosyltransferase family-like protein, putative	31.198	25.8	0	100.78	1	1			0.985058	-0.00653826	0.493705		18.5	5	5	0.99746	12.524	9	14316000	7253900	7062100	15.3	4	4	1.0082	5.2596	7	11333200	6165100	5168100	15.3	4	4	0.95048	11.475	9	16145800	6944700	9201100
2127	Tb927.3.5570	Tb927.3.5570		syntaxin, putative	29.242	23.5	0	9.6745	1				1.21581	0.0848664	0.493871		0	0	0	NaN	NaN	0	0	0	0	11.2	1	1	1.4727	NaN	1	432440	160260	272180	11.2	1	1	1.00373	41.931	2	1114180	484880	629300
1185	Tb927.11.12190	Tb927.11.12190		FHA domain containing protein, putative	61.201	4.1	0.0077327	2.3173	1				0.775493	-0.110422	0.493893		0	0	0	NaN	NaN	0	0	0	0	2.2	1	1	0.99518	NaN	1	232580	116000	116580	2.2	1	1	0.604303	NaN	1	261976	88666	173310
1456	Tb927.11.2510	Tb927.11.2510		NUC173 domain containing protein, putative	145.69	18.2	0	94.442	1				1.09785	0.0405427	0.494622		3.2	3	3	1.2026	16.504	3	923240	405690	517550	1.9	2	2	1.254	5.4202	4	2357400	1146900	1210500	1.8	2	2	0.877424	11.959	3	1412090	567480	844610
229	Tb927.10.6310;Tb11.v5.0275	Tb927.10.6310;Tb11.v5.0275	MVP	major vault protein, putative	96.198	17.9	0	43.842	2				1.10252	0.0423878	0.495223		1.4	2	2	1.3061	13.736	3	809680	333910	475770	3.6	2	2	1.1679	7.6044	3	793290	383080	410210	5	3	3	0.87858	7.889	2	956410	328450	627960
1668	Tb927.11.6570	Tb927.11.6570		Nodulin-like, putative	67.604	11.8	0	49.441	1	1			0.968736	-0.0137945	0.496119		9.5	4	4	0.97721	14.218	3	3900000	2060500	1839500	8	4	4	1.0306	9.4595	5	3692800	2097200	1595600	8	4	4	0.90269	14.069	5	8386700	3447000	4939700
2674	Tb927.6.4610	Tb927.6.4610		Ankyrin repeats (3 copies), putative	46.439	18.4	0	44.919	1				0.908643	-0.0416067	0.496892		11.1	3	3	0.75197	15.756	4	2484400	1401500	1082900	13.8	4	4	0.88827	13.586	3	2918400	1633800	1284600	13.3	4	4	1.12314	10.667	5	3739100	1681300	2057800
3369	Tb927.9.11110	Tb927.9.11110		U5 snRNA-associated splicing factor	277	4.2	0	13.745	1				0.939893	-0.0269214	0.497313		0.7	1	1	0.89451	NaN	1	377830	200030	177800	0.7	1	1	0.85166	18.001	2	599550	318030	281520	0.7	1	1	1.08989	18.094	2	703240	300810	402430
223	Tb927.7.4540;Tb11.v5.0267	Tb927.7.4540;Tb11.v5.0267	CRD1	Chromodomain protein 1	34.52	4.2	0.0020237	3.0406	2				1.24458	0.0950217	0.497339		4.2	1	1	0.86285	NaN	1	192998	99158	93840	4.2	1	1	1.07	NaN	1	288160	156080	132080	4.2	1	1	2.08807	NaN	1	249370	155320	94050
3222	Tb927.8.5650	Tb927.8.5650		hypothetical protein, conserved	103.11	4.3	0.00089606	3.7257	1				1.2631	0.101436	0.497673		1.9	1	1	1.5927	NaN	1	240340	105970	134370	0	0	0	NaN	NaN	0	0	0	0	1.9	1	1	1.0017	NaN	1	118280	58262	60018
751	Tb927.10.2650	Tb927.10.2650		hypothetical protein, conserved	132.99	7.8	0	55.322	1				0.974475	-0.0112292	0.49799		6.6	6	6	0.97218	16.361	7	3433100	1931900	1501200	7.8	7	7	0.92386	26.986	8	5539200	3069300	2469900	6.9	6	6	1.03029	10.56	6	4475200	2027500	2447700
3398	Tb927.9.12110	Tb927.9.12110	gnD	6-phosphogluconate dehydrogenase, decarboxylating	52.165	36.3	0	229.88	1				0.919374	-0.0365079	0.498611		10	3	3	0.84313	25.222	3	1274510	782960	491550	12.1	4	4	0.81722	11.399	4	3229500	1859300	1370200	12.1	4	4	1.12783	23.48	8	4592700	2031400	2561300
575	Tb927.10.13720	Tb927.10.13720	RBP29	RNA-binding protein 29, putative	40.678	20.4	0	137.37	1				0.952579	-0.021099	0.498836		17.5	8	8	1.0353	15.83	12	29130000	15529000	13601000	15.4	8	8	0.9831	22.237	14	20508000	11663000	8845000	15.4	7	7	0.849257	11.18	12	30944000	12515000	18429000
2781	Tb927.7.2500	Tb927.7.2500		proteasome regulatory ATPase subunit 1	48.475	48.1	0	138.59	1				0.416434	-0.380454	0.499195		5	1	1	0.99779	NaN	1	347470	179800	167670	0	0	0	NaN	NaN	0	0	0	0	2.5	1	1	0.173801	NaN	1	712760	113930	598830
1029	Tb927.10.9080	Tb927.10.9080		pteridine transporter, putative	69.998	14.1	0	95.541	1	1			1.03146	0.0134509	0.499549		7.5	3	3	0.96238	14.928	4	38493200	35073000	3420200	7.5	3	3	1.0399	14.167	4	13520900	11369000	2151900	7.5	3	3	1.09652	8.1571	4	37372500	32505000	4867500
2547	Tb927.6.1900	Tb927.6.1900	enp1	essential nuclear protein 1, putative	52.9	31.4	0	152.15	1				0.958528	-0.0183951	0.500275		12.8	4	4	1.0107	19.398	6	3655500	1868800	1786700	11.8	4	4	1.0085	8.6981	7	4905200	2806300	2098900	9.9	3	3	0.864006	13.3	6	5530100	2392900	3137200
2632	Tb927.6.3800;Tb927.6.3750;Tb927.6.3740	Tb927.6.3800;Tb927.6.3750;Tb927.6.3740	MtHSP70C	heat shock 70 kDa protein, mitochondrial precursor, putative	71.474	83.1	0	323.31	3	1			0.988859	-0.00486574	0.50035		77.3	55	54	0.96851	12.924	157	6420200000	3409300000	3010900000	78.4	57	56	0.98378	11.19	158	5756300000	3258300000	2498000000	78.4	57	56	1.01485	35.679	174	7486300000	3403200000	4083100000
3566	Tb927.9.4660	Tb927.9.4660		hypothetical protein, conserved	55.558	13.7	0	8.1461	1	1			0.883107	-0.0539866	0.50088		7.3	2	2	0.65775	20.371	3	1008210	633980	374230	7.3	2	2	0.95503	10.853	3	809890	518950	290940	10.9	3	3	1.09638	91.762	3	1800420	613420	1187000
535	Tb927.10.12660	Tb927.10.12660	PUF2	pumilio/PUF RNA binding protein 2	92.245	13.9	0	27.285	1				1.08818	0.0366988	0.501757		1.2	1	1	1.3131	NaN	1	637850	335840	302010	1.2	1	1	1.0701	NaN	1	598360	301580	296780	2.7	2	2	0.917011	1.6327	2	1609460	590160	1019300
3259	Tb927.8.6440	Tb927.8.6440	RBP20	RNA-binding protein, putative	20.37	35.9	0	31.711	1				1.07309	0.0306354	0.502089		35.9	4	4	1.1855	18.665	3	5289200	2453500	2835700	35.9	4	4	1.1549	15.871	3	9851400	5534700	4316700	27.7	4	4	0.902527	15.901	4	17562300	7300300	10262000
1105	Tb927.11.10510	Tb927.11.10510		ubiquinone biosynthesis methyltransferase, putative	32.094	51	0	132.53	1	1			1.06596	0.0277428	0.502251		35.8	7	7	0.9815	16.932	11	21127400	11569000	9558400	35.8	7	7	0.98914	12.424	13	24554800	14681000	9873800	35.8	7	7	1.24761	25.307	12	31846000	16546000	15300000
2460	Tb927.5.3510	Tb927.5.3510	SMC3	structural maintenance of chromosome 3 , putative	136.37	20.2	0	122.69	1				0.958933	-0.0182115	0.50362		11.9	12	12	1.0324	38.654	13	230640000	103050000	127590000	14.3	15	15	0.98437	48.653	11	206370000	102040000	104330000	14.3	14	14	0.867679	20.12	14	182242000	81302000	100940000
1762	Tb927.11.9080	Tb927.11.9080	NOP136	Nucleolar protein 136	136.27	14.2	0	72.613	1				0.973842	-0.0115115	0.504		8.1	7	7	1.0366	21.695	7	5393300	2667700	2725600	3.9	4	4	0.92757	29.039	4	2595500	1295300	1300200	7.2	6	6	0.960522	13.659	7	6616200	2804100	3812100
3625	Tb927.9.7250	Tb927.9.7250		hypothetical protein, conserved	20.911	21.9	0	5.6319	1				0.954383	-0.0202775	0.50443		10.4	1	1	0.94326	NaN	1	420700	211120	209580	10.4	1	1	0.86889	32.092	2	1081720	664200	417520	10.4	1	1	1.06065	0.80402	2	2261400	1199200	1062200
702	Tb927.10.1860	Tb927.10.1860		hypothetical protein, conserved	39.134	11.4	0	33.139	1				1.05068	0.0214689	0.504516		9.2	2	2	1.05	21.987	3	1198490	607780	590710	11.4	3	3	1.1687	19.691	5	3278900	1615800	1663100	11.4	3	3	0.94518	11.54	3	3921100	1816200	2104900
1190	Tb927.11.12240	Tb927.11.12240		cysteine peptidase, Clan CA, family C19, putative	89.061	13.4	0	68.448	1	1			1.08176	0.0341305	0.505098		7.3	3	3	1.2438	11.846	5	3603500	1728400	1875100	10.3	5	5	1.1353	23.486	9	8985800	4885900	4099900	10.9	5	5	0.896459	26.517	6	7188500	3315500	3873000
2153	Tb927.3.950	Tb927.3.950		2OG-Fe(II) oxygenase superfamily, putative	47.573	23.8	0	17.216	1	1			0.880471	-0.0552847	0.505525		19.3	6	6	1.0169	38.175	8	8163900	3633100	4530800	17.1	5	5	1.0457	40.483	8	7262600	3785600	3477000	12.9	4	4	0.64189	45.883	7	8647300	3371900	5275400
151	Tb927.11.7218;Tb11.02.5120b	Tb927.11.7218;Tb11.02.5120b	MERS2	mitochondrial edited mRNA stability factor 1 subunit	104.09	10.3	0	8.392	2	1			1.01613	0.00694905	0.505845		3.5	2	2	1.0565	12.37	2	866020	441570	424450	6	4	4	0.98949	11.299	4	4533600	2581300	1952300	2.6	2	2	1.00361	2.7189	2	3659000	1708200	1950800
3314	Tb927.8.8150	Tb927.8.8150		C2 domain containing protein, putative	19.746	28.6	0	26.097	1				1.0972	0.0402861	0.506227		18.7	2	2	0.97078	2.0759	3	4288900	2158600	2130300	18.7	2	2	0.98441	9.4954	3	2297830	1312100	985730	18.7	2	2	1.38217	5.2329	4	3393800	1655600	1738200
2146	Tb927.3.800	Tb927.3.800	VIT1	Vacuolar iron transporter 1, putative	30.573	14.2	0	36.334	1				0.963595	-0.0161057	0.507507		10	2	2	0.89443	9.9494	3	1872860	962260	910600	10	2	2	0.95351	46.671	3	1242440	729190	513250	14.2	3	3	1.04909	5.9859	3	3913100	1646100	2267000
418	Tb927.1.4690	Tb927.1.4690	PRMT1-ENZ	Protein arginine N-methyltransferase 1 catalytic subunit	39.206	32.2	0	111.06	1				1.09602	0.0398194	0.507557		5.5	1	1	1.3783	NaN	1	301230	126970	174260	10.1	2	2	0.97903	7.0994	3	1580730	908560	672170	13.9	3	3	0.975705	20.183	4	2636000	1172500	1463500
3271	Tb927.8.6650	Tb927.8.6650	DRBD13	RNA-binding protein, putative	71.652	17.6	0	100.81	1				1.04925	0.0208805	0.507985		2.6	2	2	1.1433	20.433	6	352380	175280	177100	3.9	3	3	1.0813	15.463	6	512840	273590	239250	2.6	2	2	0.934405	1.6281	2	153435	67058	86377
1098	Tb927.11.10380	Tb927.11.10380		hypothetical protein, conserved	43.177	10.4	0.00089366	3.6395	1				0.980582	-0.00851604	0.50929		4.7	1	1	1.0128	2.3121	2	802590	391800	410790	4.7	1	1	0.9964	6.115	2	906120	462320	443800	4.7	1	1	0.934317	NaN	1	928110	384420	543690
1337	Tb927.11.15640	Tb927.11.15640	MERS1	mitochondrial RNA binding complex 1 subunit	44.396	27.1	0	81.234	1	1			0.992046	-0.00346829	0.510483		21.8	7	7	0.9741	8.1526	8	14262900	7496800	6766100	19	6	6	1.0085	5.0271	6	8712000	4983600	3728400	22.5	7	7	0.993838	5.4779	8	24001000	11183000	12818000
1891	Tb927.2.4710	Tb927.2.4710	RRM1	RNA-binding protein, putative	49.983	57.6	0	323.31	1				1.04997	0.0211764	0.51054		41	15	15	1.1444	12.396	30	55809000	27562000	28247000	45.6	17	17	1.085	28.977	34	68830000	37334000	31496000	47.8	18	18	0.932227	8.7756	35	98458000	43684000	54774000
3545	Tb927.9.3650	Tb927.9.3650	KIN13-1	Kinesin-13 1	77.434	6.4	0.0011803	3.4784	1				0.871008	-0.0599781	0.510797		3.2	2	1	0.62722	NaN	1	198163	138420	59743	6.4	3	2	0.9284	57.697	2	646220	375050	271170	4.8	2	1	1.13478	NaN	1	727600	494810	232790
3340	Tb927.9.10250	Tb927.9.10250	Sm-F	small nuclear ribonucleoprotein Sm-F	8.3616	56	0	52.397	1				0.933948	-0.0296773	0.510973		28	1	1	1.0024	NaN	1	335010	145750	189260	0	0	0	NaN	NaN	0	0	0	0	28	1	1	0.870171	NaN	1	953010	435760	517250
1782	Tb927.11.9440	Tb927.11.9440	CMF63	Component of motile flagella 63	61.765	18.5	0	48.011	1				0.957171	-0.0190106	0.51144		10.1	4	4	1.022	28.032	4	2626500	1354500	1272000	12.9	5	5	0.85757	43.988	5	5477100	2712900	2764200	10.1	4	4	1.00057	41.925	7	7653000	3622300	4030700
196	Tb927.7.5050;Tb11.v5.0185	Tb927.7.5050;Tb11.v5.0185		hypothetical protein, conserved	105.21	19.3	0	89.678	2				0.980917	-0.00836761	0.511629		11.8	7	7	0.97949	13.86	10	15553200	4257200	11296000	10.1	6	6	0.94112	11.891	9	5931600	3435700	2495900	13.8	8	8	1.02389	9.4616	11	10205300	4450600	5754700
3430	Tb927.9.13040	Tb927.9.13040		hypothetical protein, conserved	46.219	30.8	0	107.7	1	1			0.980363	-0.00861321	0.51228		22.7	5	5	0.93413	16.083	8	4349700	2529100	1820600	17.3	4	4	0.99251	20.777	6	3678600	1937500	1741100	22.7	5	5	1.01629	15.673	4	5698600	2704500	2994100
2247	Tb927.4.330	Tb927.4.330	CLDP43	Cardiolipin-dependent protein 43kDa	43.016	27.4	0	21.068	1	1			1.02895	0.0123934	0.51266		15.3	5	5	1.0184	13.763	8	7915500	4046600	3868900	13.2	4	4	1.1004	16.107	8	6207100	3698000	2509100	15.8	5	5	0.972101	22.154	6	8426900	3727600	4699300
1197	Tb927.11.12540	Tb927.11.12540		leucine-rich repeat protein (LRRP), putative	115.21	23	0	60.382	1				0.970102	-0.0131827	0.512675		8.8	7	7	0.91903	14.745	5	6174400	3326600	2847800	11.4	9	9	0.95058	12.595	9	11954100	4331800	7622300	12.1	8	8	1.04504	21.383	8	7525100	3420900	4104200
3050	Tb927.8.1640	Tb927.8.1640		MSP-B, putative	59.905	46.6	0	323.31	1				1.13427	0.0547171	0.513163		46.6	17	1	1.2946	19.274	2	2553200	1225800	1327400	46.6	17	1	1.3661	10.445	2	2675700	1381800	1293900	46.6	17	1	0.825151	8.1101	2	3570300	1389700	2180600
3416	Tb927.9.12700	Tb927.9.12700		phospholipase A1, putative	49.911	18.1	0	28.145	1				1.03342	0.0142755	0.513615		13	4	4	1.1065	14.389	7	5561600	2734600	2827000	15.4	5	5	1.0411	8.0953	6	7714400	4404500	3309900	15.4	5	5	0.958038	8.3592	7	19653400	9469400	10184000
3116	Tb927.8.3270	Tb927.8.3270		hypothetical protein	21.687	25.9	0	8.9465	1				1.03495	0.0149176	0.513848		22.4	3	3	1.0428	52.639	4	2268900	1140700	1128200	22.4	3	3	0.95622	20.242	4	2188760	1323000	865760	22.4	3	3	1.11172	9.918	5	4501100	2177100	2324000
3491	Tb927.9.1560	Tb927.9.1560	J73	DnaJ domain containing protein, putative	51.489	7.5	0	7.6078	1				1.93264	0.286151	0.513875		2.2	1	1	NaN	NaN	0	0	0	0	2.2	1	1	3.8464	NaN	1	491810	276070	215740	2.2	1	1	0.971062	NaN	1	835940	372350	463590
448	Tb927.10.1030	Tb927.10.1030	CBP1A	serine peptidase, Clan SC, Family S10	51.079	23.3	0	71.482	1				0.980526	-0.0085409	0.514082		11	2	1	1.0286	NaN	1	837130	431860	405270	14.9	3	1	0.96947	5.4486	2	3281100	1886100	1395000	14.9	3	1	0.945358	1.1732	2	4022100	1931700	2090400
982	Tb927.10.8170	Tb927.10.8170	NUP144	Nucleoporin NUP144	144.37	25.3	0	323.31	1				0.947958	-0.0232111	0.514719		9.4	9	9	0.87091	11.693	6	7062600	3560400	3502200	9.8	8	8	0.9018	20.27	9	6319500	3603100	2716400	12.8	11	11	1.08463	23.459	12	12596600	5981000	6615600
2656	Tb927.6.4260	Tb927.6.4260		hypothetical protein, conserved	34.251	24.5	0	70.22	1				0.982881	-0.00749906	0.515297		16.1	3	3	0.95174	16.836	5	2566700	1483100	1083600	24.5	4	4	1.0252	11.098	5	3166600	1722800	1443800	24.5	4	4	0.973141	8.1992	6	4143200	1979400	2163800
356	Tb927.1.1630	Tb927.1.1630	ELOF1	transcription elongation factor 1 homolog	18.087	14.4	0.00090334	3.8623	1				1.19632	0.0778456	0.515413		7.5	1	1	1.7167	NaN	1	506450	181550	324900	13.8	2	2	1.2738	5.9633	3	1992260	979460	1012800	13.8	2	2	0.782963	11.671	4	2748900	1170300	1578600
3631	Tb927.9.7550	Tb927.9.7550	ADSL	adenylosuccinate lyase, putative	53.119	67.9	0	252.61	1				0.924189	-0.0342391	0.515423		29.7	10	10	0.83988	27.645	16	11038700	5790900	5247800	34.6	12	12	0.83163	33.572	16	13057600	7421000	5636600	29.3	10	10	1.13015	20.576	17	15881800	7933500	7948300
1483	Tb927.11.3060	Tb927.11.3060		Phosphate transport (Pho88), putative	21.018	18.3	0	62.578	1				0.97995	-0.00879609	0.515736		18.3	3	3	0.9812	11.238	3	3678800	1902400	1776400	12.8	2	2	1.0242	16.437	3	3432200	1908600	1523600	18.3	3	3	0.936417	5.9366	4	6543100	2899200	3643900
1914	Tb927.2.5660	Tb927.2.5660	ADKA	adenylate kinase, putative	29.339	54.6	0	122.09	1				0.987587	-0.00542469	0.515758		43.1	12	12	0.97688	13.373	19	31956000	17073000	14883000	36.2	11	11	0.96752	14.311	20	27161000	15253000	11908000	43.1	12	12	1.01912	15.933	19	36232000	16393000	19839000
1872	Tb927.2.4230;Tb11.v5.0827	Tb927.2.4230		NUP-1 protein, putative	406.9	37.9	0	323.31	2				0.994018	-0.0026056	0.515907		34.4	21	21	0.98937	10.541	39	210616000	111470000	99146000	35	24	24	0.98383	15.325	45	218096000	122810000	95286000	35	23	23	1.00903	21.641	46	248710000	113150000	135560000
1363	Tb927.11.16130	Tb927.11.16130	NDPK	nucleoside diphosphate kinase	16.857	59.5	0	295.41	1				0.980737	-0.00844758	0.516172		59.5	9	9	0.98276	12.91	21	106684000	56416000	50268000	59.5	10	10	0.93844	15.813	24	86445000	49747000	36698000	59.5	10	10	1.02283	98.259	27	118750000	60526000	58224000
1789	Tb927.11.9560	Tb927.11.9560		oxidoreductase, putative	58.621	20.8	0	40.129	1	1			0.968724	-0.0137997	0.516353		20.8	7	7	0.92999	16.979	9	8527000	5060700	3466300	14	5	5	0.93026	10.271	7	7331600	4159400	3172200	16.5	6	6	1.0508	20.864	7	7770800	3580600	4190200
1082	Tb927.11.10120	Tb927.11.10120		hypothetical protein, conserved	92.377	12.8	0	40.973	1				0.972793	-0.0119795	0.517855		4.2	3	3	0.90632	6.7336	4	2049040	1169100	879940	6.1	4	4	1.0045	56.639	3	2037500	1215000	822500	6.1	4	4	1.01118	10.958	4	2577100	1111900	1465200
2522	Tb927.6.1250;Tb11.v5.0743	Tb927.6.1250	MRPS29	Mitochondrial SSU ribosomal protein 29	56.918	22.7	0	20.639	2	1		1	1.0363	0.0154866	0.518365		14.9	4	4	1.0818	49.952	5	3521300	1668200	1853100	10.8	3	3	0.9455	16.472	5	4144500	2290300	1854200	16.5	5	5	1.08806	13.304	6	9610200	5052200	4558000
2621	Tb927.6.3530	Tb927.6.3530		hypothetical protein, conserved	30.913	10.4	0.0028686	2.9278	1	1			1.17642	0.0705618	0.519547		7.5	1	1	0.78142	NaN	1	371400	181920	189480	7.5	1	1	1.3324	10.685	2	809360	422370	386990	7.5	1	1	1.56375	17.438	2	1613890	869530	744360
1296	Tb927.11.14700	Tb927.11.14700		hypothetical protein, conserved	61.94	32.9	0	262.67	1	1			1.04064	0.0173017	0.520132		21.6	8	8	0.9961	10.507	12	12631800	6350300	6281500	25.4	8	8	0.98113	56.23	14	15225700	9058700	6167000	21.6	8	8	1.15312	57.301	14	14685200	8341600	6343600
2119	Tb927.3.5430	Tb927.3.5430		hypothetical protein, conserved	31.212	40.6	0	80.501	1				0.976913	-0.0101441	0.520453		26.6	5	5	0.91974	15.165	8	7513600	4193900	3319700	29.5	7	7	1.0104	10.588	10	10673800	5514700	5159100	32.8	8	8	1.00325	17.813	11	19387400	8818400	10569000
198	Tb927.10.5990;Tb11.v5.0193	Tb927.10.5990;Tb11.v5.0193	CEP57	Centrosomal protein of 57 kDa, putative	50.768	28.7	0	43.405	2				0.987053	-0.00565972	0.520567		11.1	5	5	1.0167	24.728	10	7123100	3836300	3286800	12.2	5	5	0.95901	65.371	10	5642200	3155300	2486900	13.5	6	6	0.986291	19.24	13	7830700	3612900	4217800
717	Tb927.10.2050	Tb927.10.2050		hypothetical protein, conserved	44.299	7.3	0	9.5401	1	1			0.936834	-0.0283372	0.520674		4.4	1	1	0.83843	NaN	1	378030	237920	140110	7.3	2	2	1.1058	22.103	3	1609720	842260	767460	4.4	1	1	0.886839	NaN	1	898270	394920	503350
3418	Tb927.9.12730	Tb927.9.12730	J50	chaperone protein DnaJ, putative	48.592	58.8	0	323.31	1	1			0.987781	-0.00533923	0.520941		53.7	18	18	0.97417	14.802	44	199365000	107460000	91905000	58.8	19	19	0.97026	23.467	45	190373000	107240000	83133000	58.8	20	20	1.01967	17.818	46	205680000	92320000	113360000
1857	Tb927.2.3480	Tb927.2.3480	TFIIS2-2	transcription elongation factor s-II, putative	42.597	18.1	0	90.954	1				0.445465	-0.351186	0.521403		2.9	1	1	1.0579	NaN	1	14677000	7652900	7024100	0	0	0	NaN	NaN	0	0	0	0	3.7	1	1	0.187579	NaN	1	409080	56250	352830
2728	Tb927.7.1130	Tb927.7.1130	TDPX2	trypanothione/tryparedoxin dependent peroxidase 2	18.873	42.6	0	16.004	1	1			1.10229	0.0422944	0.522164		26	4	1	1.2154	NaN	1	756910	367950	388960	26	4	1	1.2851	24.202	2	1499830	758860	740970	26	4	1	0.857486	NaN	1	2196790	833190	1363600
3022	Tb927.8.1050	Tb927.8.1050		SUMO-interacting motif-containing protein	292.51	1.3	0	12.334	1				1.01823	0.00784542	0.522287		1.3	3	3	0.97722	7.5002	6	42176000	21955000	20221000	1.3	3	3	1.0191	8.5588	6	45479000	25765000	19714000	1.3	3	3	1.06005	8.1478	6	47930000	22609000	25321000
1344	Tb927.11.15820	Tb927.11.15820	SODC	iron superoxide dismutase C, mitochondrial	36.047	19.1	0	160.7	1	1	1		0.957517	-0.0188534	0.522515		15.2	3	3	0.94824	11.014	5	3653100	1893700	1759400	15.2	4	4	1.0607	17.17	5	6454100	3263800	3190300	15.2	3	3	0.872829	8.0755	5	4928000	2122200	2805800
2058	Tb927.3.4030	Tb927.3.4030		hypothetical protein, conserved	135.25	28	0	136.76	1	1			1.03159	0.0135072	0.523154		14.3	11	11	0.96046	15.756	15	16336200	8589900	7746300	18.1	13	13	1.0342	20.061	23	19726300	11083000	8643300	17.3	13	13	1.10519	17.944	19	25388000	12754000	12634000
3406	Tb927.9.12300	Tb927.9.12300		replication factor C, subunit 3, putative	39.624	34.7	0	20.376	1				1.02287	0.00982064	0.523986		7.8	2	2	0.99823	3.7633	2	794000	292560	501440	0	0	0	NaN	NaN	0	0	0	0	3.1	1	1	1.04812	NaN	1	590120	189170	400950
1461	Tb927.11.2580	Tb927.11.2580	POMP11	Present in the outer mitochondrial membrane proteome 11	41.554	16.1	0	45.335	1				1.05187	0.0219617	0.524163		10.1	3	3	1.1504	24.392	4	3479700	1609700	1870000	4.2	1	1	0.92458	18.186	2	691410	383240	308170	7	2	2	1.09419	6.1515	4	6396100	3010500	3385600
2375	Tb927.5.1520	Tb927.5.1520	HslU1	ATP-dependent protease ATPase subunit HslU1	52.53	65.7	0	323.31	1	1			0.980198	-0.00868616	0.52443		58.9	19	19	0.95444	10.968	37	119161000	63678000	55483000	55.4	17	17	0.95534	14.353	39	136378000	77433000	58945000	60.4	19	19	1.03284	17.105	38	160760000	72862000	87898000
2748	Tb927.7.1640	Tb927.7.1640	mt-LAF1	Mitoribosomal LSU assembly factor 1	65.504	9.7	0	13.545	1	1			4.33612	0.637101	0.524925		4.3	2	2	0.88726	20.334	2	886430	437800	448630	4.3	2	2	21.191	206.2	3	6116400	667900	5448500	1.4	1	1	NaN	NaN	0	0	0	0
701	Tb927.10.1830	Tb927.10.1830		syntaxin, putative	25.824	25.2	0	27.239	1				0.874949	-0.0580173	0.525621		12.2	2	2	1.0641	15.094	4	3096300	1642500	1453800	25.2	3	3	0.61671	20.36	2	774000	505020	268980	12.2	2	2	1.02067	3.8276	2	1659240	680250	978990
566	Tb927.10.13550	Tb927.10.13550		hypothetical protein, conserved	115.67	4.9	0.0006135	4.253	1				0.792685	-0.100899	0.525708		1.3	1	1	1.4395	NaN	1	326830	131210	195620	2.6	2	2	0.65628	30.844	2	435350	315590	119760	1.3	1	1	0.527232	NaN	1	500670	165800	334870
2749	Tb927.7.1670	Tb927.7.1670	eif4e6	Eukaryotic translation initiation factor 4E type 6	20.864	56.5	0	21.761	1				1.09013	0.0374768	0.526209		22	3	3	1.1998	24.926	5	2535300	1203900	1331400	22	3	3	1.2416	29.175	3	1136400	472400	664000	34.4	3	3	0.869641	4.8545	2	3062700	1125200	1937500
3525	Tb927.9.2670	Tb927.9.2670	POMP3	Engulfment and cell motility domain-containing protein	41.157	20.3	0	30.765	1				1.09239	0.0383777	0.526664		11.9	3	3	1.1892	25.888	5	3052300	1625500	1426800	11.9	3	3	0.86797	17.996	3	2063620	1110200	953420	11.9	3	3	1.26291	20.542	4	4479500	2331600	2147900
2082	Tb927.3.4710	Tb927.3.4710	FAZ23	Flagellum attachment zone protein 23	59.527	18.2	0	17.212	1				0.96317	-0.016297	0.526924		13.8	5	5	1.0254	7.7374	7	5630600	2934200	2696400	9.7	4	4	0.9974	26.232	5	4341600	2602700	1738900	9.7	4	4	0.873668	11.057	4	4470200	2002300	2467900
3000	Tb927.7.7410	Tb927.7.7410	ENR2	Trans-2-enoyl-ACP reductase 2, putative	35.787	52.5	0	219.51	1	1			0.974319	-0.0112989	0.527258		42.4	10	10	0.966	11.141	14	21517000	10988000	10529000	43	10	10	1.0379	11.106	16	20830400	11395000	9435400	38.5	9	9	0.922509	17.19	19	24666000	11083000	13583000
2239	Tb927.4.2920	Tb927.4.2920		hypothetical protein, conserved	107.59	9.7	0	16.863	1				0.980573	-0.00852024	0.527418		5.8	4	4	0.93958	33.082	5	2957700	1722800	1234900	4	3	3	0.97671	23.261	5	2916100	1714700	1201400	4	3	3	1.0274	39.887	6	3738200	1947500	1790700
2675	Tb927.6.4630	Tb927.6.4630		kinetoplastid-specific phospho-protein phosphatase, putative	39.848	21.9	0	87.315	1				0.938252	-0.0276807	0.528094		8.5	2	2	0.84132	4.671	3	4280200	2432300	1847900	8.5	2	2	0.88661	25.468	4	5185300	3090800	2094500	8.5	2	2	1.1073	24.593	4	6953100	3270200	3682900
516	Tb927.10.12290	Tb927.10.12290		UDP-Gal or UDP-GlcNAc-dependent glycosyltransferase, putative	43.514	24.5	0	13.273	1				0.988381	-0.00507562	0.528331		21.3	5	5	1.0193	16.031	6	3447100	1789500	1657600	10.5	3	3	0.97123	12.262	5	2411000	1185000	1226000	21.6	5	5	0.975324	12.651	6	5903000	2426200	3476800
1122	Tb927.11.10800	Tb927.11.10800		Domain of unknown function (DUF4496), putative	29.847	34.4	0	36.022	1				0.955646	-0.0197032	0.528885		24.8	4	4	0.88963	8.6652	6	7261000	4187200	3073800	24.8	4	4	0.91108	8.2743	6	9928900	5659700	4269200	29.8	5	5	1.07677	7.9708	7	12992700	5940400	7052300
1464	Tb927.11.2620	Tb927.11.2620		hypothetical protein, conserved	68.718	23	0	44.041	1				0.962599	-0.0165545	0.529144		17.6	8	8	0.88447	14.832	11	9800200	5901500	3898700	19.3	8	8	0.95742	31.033	11	7036600	4191800	2844800	15.3	7	7	1.0533	12.459	12	11545800	5849600	5696200
2923	Tb927.7.5660	Tb927.7.5660	pDC2	Outer dynein arm docking complex protein 2, putative	65.139	35.3	0	323.31	1				0.972404	-0.0121535	0.530432		21	10	10	0.97974	23.909	15	21636300	11660000	9976300	20.9	10	10	1.0329	13.189	12	14728200	8456000	6272200	26.8	13	13	0.908595	15.411	16	22082500	9297500	12785000
967	Tb927.10.790	Tb927.10.790		vesicle-associated membrane protein, putative	26.489	26.4	0	83.316	1				1.06089	0.0256718	0.531688		20.1	3	3	1.1397	13.038	8	3790600	1784000	2006600	26.4	4	4	1.156	23.407	8	4622800	2515200	2107600	20.1	3	3	0.90629	9.4894	4	6062000	2595000	3467000
3192	Tb927.8.5100	Tb927.8.5100		hypothetical protein, conserved	313.77	5	0	14.693	1	1			0.925952	-0.0334113	0.531777		1.7	3	3	0.75993	40.554	2	21724000	11634000	10090000	2.3	4	4	1.0727	21.551	4	19939600	11414000	8525600	1.2	2	2	0.973899	28.281	3	10545900	5651600	4894300
3486	Tb927.9.15330	Tb927.9.15330		U3 small nucleolar RNA-associated protein 6, putative	100.03	18.8	0	15.292	1				1.04757	0.0201827	0.531805		3	2	2	1.1847	15.744	3	1623640	817460	806180	4.2	3	3	0.99871	14.494	3	2146940	1188500	958440	5.5	3	3	0.971628	23.539	4	2961500	1333100	1628400
1395	Tb927.11.16760	Tb927.11.16760	TCP-1-alpha	T-complex protein 1, alpha subunit, putative	54.623	72.1	0	323.31	1				1.02319	0.00995485	0.531986		17.2	7	7	1.0876	8.0594	10	12693000	6089700	6603300	20.6	8	8	0.98865	14.229	9	9082800	4276000	4806800	23.4	9	9	0.996214	11.787	9	11635600	4930700	6704900
3072	Tb927.8.2050	Tb927.8.2050		GDP-mannose pyrophosphorylase	40.704	30.4	0	29.034	1				1.10763	0.0443956	0.532061		6.5	1	1	1.0591	NaN	1	627400	248760	378640	6.5	1	1	0.89707	NaN	1	587640	340220	247420	6.5	1	1	1.43029	NaN	1	1117540	718090	399450
686	Tb927.10.1580	Tb927.10.1580	MIC10-1	MICOS complex subunit MIC10-1	12.232	48.2	0	7.0264	1	1			1.01745	0.00751104	0.532072		31.6	4	4	1.0111	17.928	5	10569000	3997900	6571100	48.2	4	4	1.0619	19.726	8	8099200	4256400	3842800	48.2	4	4	0.980969	9.2972	7	9176400	4271700	4904700
3467	Tb927.9.14290	Tb927.9.14290	CIF2	Cytokinesis initiation factor 2	49.833	13	0	25.21	1				0.926775	-0.0330256	0.532338		10	2	2	0.7726	21.863	4	1849740	1027800	821940	10	2	2	1.0979	20.509	5	2417500	1298800	1118700	10	2	2	0.938438	33.515	4	3102500	1249300	1853200
1376	Tb927.11.16410	Tb927.11.16410		enolase, putative	55.68	18.7	0	14.801	1				0.887654	-0.0517562	0.532437		10.7	2	2	0.71597	2.7113	2	933330	483040	450290	5.1	1	1	0.80622	NaN	1	371091	275240	95851	5.5	1	1	1.21167	NaN	1	1278510	566160	712350
1545	Tb927.11.4190	Tb927.11.4190		Metallopeptidase family M24, putative	59.057	22.3	0	14.912	1				1.4899	0.173158	0.532656		5.8	2	2	2.3177	70.874	2	621610	216740	404870	0	0	0	NaN	NaN	0	0	0	0	3.3	1	1	0.957763	NaN	1	975070	442820	532250
1404	Tb927.11.1690	Tb927.11.1690		Emopamil binding protein, putative	20.428	24.6	0	170.25	1				1.03919	0.016697	0.532824		24.6	3	3	0.95229	12.453	5	3834700	2097200	1737500	24.6	3	3	1.0356	11.249	3	6349400	3692500	2656900	24.6	3	3	1.13797	16.016	3	9119800	4194100	4925700
2672	Tb927.6.4590;Tb11.v5.0810	Tb927.6.4590;Tb11.v5.0810		glutamyl-tRNA synthetase, putative	68.931	52.4	0	178.02	2				1.00532	0.00230586	0.53362		10.5	4	4	1.0018	19.462	5	3908100	2132700	1775400	18.3	7	7	1.0192	11.994	10	7118500	3770000	3348500	18.3	7	7	0.995124	9.4947	10	8745900	4013900	4732000
3457	Tb927.9.14070	Tb927.9.14070		short-chain dehydrogenase, putative	51.103	27.6	0	18.937	1				0.922944	-0.0348247	0.533834		20.3	6	6	0.86033	15.595	8	4116000	2036500	2079500	12.3	4	4	0.80153	16.701	6	3805900	2116500	1689400	20.3	6	6	1.14009	15.747	8	8743300	4837800	3905500
3391	Tb927.9.11840	Tb927.9.11840	PNO1	pre-rRNA-processing protein PNO1, putative	24.075	56.7	0	131.3	1				1.11744	0.0482249	0.534075		33.2	6	6	1.3354	17.88	9	22734100	9886100	12848000	37.8	7	7	1.2574	18.348	8	31462000	15353000	16109000	38.2	8	8	0.830979	15.727	10	17134700	7377100	9757600
2969	Tb927.7.6830	Tb927.7.6830		trans-sialidase, putative	47.469	53.6	0	124.87	1				1.57773	0.198033	0.534545		40.7	13	1	2.8778	18.214	2	4919600	1202000	3717600	51.3	17	1	2.9479	31.335	2	5487600	1400700	4086900	45	16	1	0.462941	3.4051	2	6491100	1665600	4825500
750	Tb927.10.2640;Tb11.v5.0525	Tb927.10.2640;Tb11.v5.0525	IFT81	intraflagellar transport protein 81	84.645	31.1	0	88.452	2				0.956713	-0.0192183	0.535337		17.4	9	9	1.0745	32.627	8	5390000	2542200	2847800	16.4	9	9	0.88171	13.601	11	10193400	5519100	4674300	16.6	9	9	0.9243	18.542	11	12877400	5897600	6979800
2045	Tb927.3.3690	Tb927.3.3690		flagellar radial spoke protein-like, putative	60.992	39.8	0	79.375	1				0.981395	-0.00815636	0.535349		30.7	9	9	1.0212	13.883	18	21894000	11536000	10358000	38	12	12	0.93633	33.367	21	42660000	23744000	18916000	32.5	10	10	0.988533	9.3202	20	51557000	22752000	28805000
3301	Tb927.8.750	Tb927.8.750	NOPP44/46-2	nucleolar RNA-binding protein, putative	39.761	24.9	0	40.361	1				1.04424	0.0188001	0.535734		15.8	4	4	1.1462	6.0996	7	13823000	6890500	6932500	15.8	4	4	1.0594	9.3028	7	10680800	5832600	4848200	19.7	5	5	0.937734	3.6068	7	27253000	12197000	15056000
2357	Tb927.5.1100	Tb927.5.1100	PEX5	peroxisome targeting signal 1 receptor	72.095	30.1	0	146.7	1				0.951426	-0.0216251	0.535821		8.4	2	2	1.0807	49.842	2	912190	383370	528820	3.8	1	1	0.92635	NaN	1	245393	162510	82883	3.8	1	1	0.860289	NaN	1	701480	280590	420890
667	Tb927.10.15410	Tb927.10.15410	gMDH	glycosomal malate dehydrogenase	33.71	43.7	0	191.6	1				0.98954	-0.00456667	0.53619		33.1	12	12	0.99953	8.7224	31	876670000	461310000	415360000	33.1	12	12	1.0075	12.019	29	871030000	488880000	382150000	33.1	12	12	0.962186	13.895	29	1051220000	466110000	585110000
3684	Tb927.9.9710	Tb927.9.9710		Histidine phosphatase superfamily (branch 1), putative	36.786	45.4	0	79.662	1				0.98457	-0.00675345	0.53622		22.4	5	5	0.9771	19.07	7	6312900	3492700	2820200	22.4	5	5	0.95359	33.179	7	9393000	5196400	4196600	41.5	9	9	1.02433	16.485	11	18135400	8564300	9571100
263	Tb927.1.1560;Tb11.v5.0464	Tb927.1.1560;Tb11.v5.0464		vesicular-fusion protein nsf, putative	79.953	32.1	0	157.85	2				0.960616	-0.0174501	0.536326		21	9	9	0.8875	24.784	10	8934500	4749000	4185500	23.2	10	10	0.93711	16.827	11	9955800	5792500	4163300	23.3	11	11	1.06584	16.502	14	14906300	7092900	7813400
3149	Tb927.8.4170	Tb927.8.4170	MRD1	RNA-binding protein, putative	93.075	9.9	0	8.9537	1				1.08073	0.0337155	0.536382		7.5	4	4	1.1888	50.013	5	9929700	4699700	5230000	5.5	3	3	1.2115	8.4194	4	4430400	2164500	2265900	5.5	3	3	0.876424	40.486	4	4674200	2397100	2277100
2620	Tb927.6.3510;Tb11.v5.0635	Tb927.6.3510;Tb11.v5.0635		tRNA modification enzyme, putative	59.67	4.7	0	37.126	2	1			0.958646	-0.0183417	0.536635		4.7	2	2	1.0002	2.696	3	1264130	662930	601200	3.2	1	1	1.0288	3.0176	2	723420	362180	361240	3.2	1	1	0.856164	1.7519	2	649470	280830	368640
3304	Tb927.8.7700;Tb927.8.7680	Tb927.8.7700;Tb927.8.7680		amino acid transporter, putative	51.74	12.1	0	6.628	2				0.87776	-0.0566241	0.537174		5.3	2	1	0.62264	NaN	1	501610	268630	232980	5.3	2	1	0.97039	NaN	1	489390	269090	220300	5.3	2	1	1.11929	16.509	2	1356380	669300	687080
2958	Tb927.7.650	Tb927.7.650	NOP105	Nucleolar protein 105	105.93	24	0	79.663	1				0.958579	-0.0183722	0.537355		9.3	5	5	0.85925	19.801	6	127436000	68384000	59052000	14.6	7	7	0.98284	17.275	7	171719000	97768000	73951000	15.9	8	8	1.04299	17.919	12	220908000	95528000	125380000
2900	Tb927.7.4970;Tb11.v5.0178	Tb927.7.4970;Tb11.v5.0178	GS	glutamine synthetase, putative	42.433	58.5	0	212.34	2				1.02901	0.0124202	0.537423		21.3	5	5	1.1031	11.831	4	3744600	1946000	1798600	24.1	6	6	1.0238	20.581	6	2874100	1506200	1367900	21	5	5	0.964785	10.396	4	4726000	2150700	2575300
2592	Tb927.6.2740	Tb927.6.2740	pdxK	pyridoxal kinase	33.332	40.7	0	121.23	1				0.886545	-0.0522993	0.538018		4.7	1	1	0.69398	NaN	1	1226450	693990	532460	7.7	2	2	0.83063	25.718	3	1350110	785770	564340	7.7	2	2	1.20878	2.4188	3	3148300	1568700	1579600
736	Tb927.10.2380	Tb927.10.2380		Tetratricopeptide repeat, putative	102.45	26.6	0	165.65	1				0.951457	-0.0216108	0.539514		10.6	6	6	0.86475	10.196	9	8182500	4271300	3911200	16.3	9	9	0.91817	15.876	13	10087300	5625200	4462100	21.2	12	12	1.08481	17.859	12	15041400	6898400	8143000
2663	Tb927.6.4390	Tb927.6.4390	KHC1	kinesin, putative	125.9	4	0.0077605	2.3492	1				0.909258	-0.0413126	0.540724		0.9	1	1	0.99022	NaN	1	19464.3	9102.3	10362	0.9	1	1	1.078	NaN	1	57741	30485	27256	0.9	1	1	0.704225	NaN	1	33457	12046	21411
1131	Tb927.11.10960	Tb927.11.10960		2OG-Fe(II) oxygenase superfamily, putative	71.772	29.4	0	258.19	1	1			0.993032	-0.00303695	0.541255		25.5	11	11	1.0114	13.104	16	31198000	16029000	15169000	22.2	11	11	0.97924	10.622	16	23681000	12998000	10683000	25.5	11	11	0.988729	13.613	19	34897000	15857000	19040000
2696	Tb927.6.5090	Tb927.6.5090		hypothetical protein, conserved	92.912	16.1	0	36.494	1				0.965323	-0.0153273	0.541495		9.3	5	5	0.88421	17.794	6	3682500	1904500	1778000	10	5	5	1.0448	23.421	6	3873900	2047200	1826700	16.1	9	9	0.97371	29.027	10	13474500	6378800	7095700
3012	Tb927.7.880	Tb927.7.880	RPB25	RNA-binding protein, putative	29.808	26.7	0	19.108	1				0.897857	-0.0467926	0.541579		23.1	4	4	1.1061	17.96	4	4128600	2045100	2083500	23.1	4	4	0.96959	55.546	5	4058700	2296500	1762200	23.1	4	4	0.6749	30.324	3	7120100	2574300	4545800
893	Tb927.10.6170	Tb927.10.6170		hypothetical protein, conserved	163.96	3	0.00061747	4.3561	1	1			1.09099	0.0378209	0.541694		0	0	0	NaN	NaN	0	0	0	0	1.3	1	1	1.2049	5.2457	2	334740	143390	191350	1.3	1	1	0.987849	NaN	1	220280	105190	115090
3016	Tb927.7.920;Tb11.v5.0698	Tb927.7.920	IAD5-1	Inner arm dynein 5-1	468.08	16.1	0	267.34	2				0.983884	-0.00705604	0.541695		10	24	24	0.97346	26.035	35	22262000	11563000	10699000	11.2	28	27	0.95276	17.15	37	28806000	15535000	13271000	11.9	29	28	1.0269	14.382	37	35056000	15592000	19464000
3572	Tb927.9.5150	Tb927.9.5150	SNU13	13 kDa ribonucleoprotein-associated protein, putative	13.572	63.5	0	323.31	1				1.03704	0.0157952	0.541734		63.5	6	6	1.1049	12.056	13	42183000	20551000	21632000	55.6	5	5	1.074	6.5135	10	50092000	27503000	22589000	63.5	6	6	0.93985	8.824	11	57313000	24592000	32721000
1980	Tb927.3.2110	Tb927.3.2110	TIM50	Mitochondrial import inner membrane translocase subunit TIM50	47.205	18.2	0	10.487	1				1.17409	0.0697025	0.542054		2.8	1	1	1.4102	NaN	1	500380	179320	321060	0	0	0	NaN	NaN	0	0	0	0	4.5	1	1	0.977517	NaN	1	11852200	5531400	6320800
3484	Tb927.9.15290	Tb927.9.15290		CHAT domain containing protein, putative	149.76	21.3	0	90.839	1				1.04688	0.0198987	0.542842		6.9	7	7	0.9984	27.407	9	5879200	2959300	2919900	6.7	6	6	0.96887	20.016	7	4688700	2349500	2339200	7.4	7	7	1.18611	21.996	10	7980800	3621500	4359300
1085	Tb927.11.10170	Tb927.11.10170	MRPL20	Mitochondrial ribosomal protein L20	24.353	19.7	0	5.793	1	1		1	0.661988	-0.17915	0.542984		11.3	2	2	2.0391	216.44	2	15815400	2094400	13721000	11.3	2	2	0.43065	5.5475	3	3575740	2711700	864040	4.7	1	1	0.33036	13.585	2	3662990	914490	2748500
3392	Tb927.9.11850	Tb927.9.11850	SMC1	structural maintenance of chromosome 1, putative	144.54	18	0	81.346	1				0.956505	-0.0193127	0.543069		5.6	6	6	1.0643	14.403	6	8565700	4158200	4407500	11.1	10	10	0.95503	26.471	9	9943800	5613600	4330200	11.2	12	12	0.860956	31.831	14	18939400	8526400	10413000
2240	Tb927.4.2930	Tb927.4.2930		OsmC-like protein, putative	29.306	29.5	0	300.86	1				1.0449	0.0190758	0.543658		10.3	3	3	1.0798	10.335	3	2715900	1396200	1319700	13.7	4	4	0.92917	15.103	5	7185900	3919000	3266900	10.3	3	3	1.13707	12.372	3	2908600	1315700	1592900
2917	Tb927.7.5490	Tb927.7.5490	PRMT7	protein arginine n-methyltransferase 7	44.026	34.1	0	69.867	1				0.858268	-0.0663769	0.544033		10.3	2	2	1.105	20.407	2	667830	317830	350000	3.1	1	1	1.0135	NaN	1	257350	141340	116010	7.2	1	1	0.564525	NaN	1	357271	63851	293420
1556	Tb927.11.4420	Tb927.11.4420		hypothetical protein, conserved	59.291	21.6	0	120.88	1				1.04794	0.0203355	0.544116		7	2	2	1.147	11.623	3	1609440	857980	751460	8.7	3	3	1.0852	18.034	3	1040620	544930	495690	8.7	3	3	0.924556	8.2732	4	2764600	1168500	1596100
1322	Tb927.11.15230	Tb927.11.15230		cytosolic coat protein, putative	25.564	23.2	0	57.812	1				0.988693	-0.00493845	0.544132		19.7	4	4	1.018	7.0717	8	17212700	8656300	8556400	23.2	6	6	0.98412	22.777	9	19986500	10698000	9288500	20.2	5	5	0.964692	27.197	9	30396000	12868000	17528000
1096	Tb927.11.10340	Tb927.11.10340	pgam5	Serine/threonine-protein phosphatase PGAM5, mitochondrial, putative	33.783	18.1	0	37.552	1	1			1.06663	0.0280136	0.544287		9.2	2	2	1.2524	13.708	3	1172750	537040	635710	9.9	2	2	0.92064	7.654	2	888060	491520	396540	9.9	2	2	1.05247	26.512	3	1890400	1045100	845300
2956	Tb927.7.6460	Tb927.7.6460	DEX1	Defective in exine formation 1 homolog, putative	92.145	16.4	0	39.14	1				1.13403	0.0546242	0.544466		10.7	4	4	1.0199	3.1115	4	2418200	1266900	1151300	4.5	2	2	1.5928	11.991	2	1004940	432940	572000	9.2	4	4	0.897747	11.123	6	3926000	1668500	2257500
2858	Tb927.7.3940	Tb927.7.3940	MCP16	mitochondrial carrier protein	36.34	54.4	0	206.44	1				0.976646	-0.0102627	0.544551		32	10	10	0.93195	12.784	16	26468000	14115000	12353000	36.3	10	10	0.96114	11.922	18	25844000	14922000	10922000	39.3	12	12	1.04	10.672	19	60298000	28101000	32197000
2038	Tb927.3.3570	Tb927.3.3570		hypothetical protein, conserved	18.439	8.6	0	6.1905	1	1			1.0354	0.0151099	0.544581		8.6	1	1	1.008	NaN	1	248630	114120	134510	8.6	1	1	0.96871	NaN	1	224200	107290	116910	8.6	1	1	1.13678	NaN	1	540940	221990	318950
1775	Tb927.11.9320	Tb927.11.9320		hypothetical protein, conserved	23.715	24.6	0	68.258	1				1.18447	0.0735239	0.54489		7.6	1	1	0.89516	5.4822	2	912970	552990	359980	18	2	2	1.8861	45.715	3	2468100	1164600	1303500	7.6	1	1	0.984252	8.7174	2	1054540	467310	587230
3297	Tb927.8.740;Tb927.8.760	Tb927.8.740;Tb927.8.760	NOPP44/46-3	nucleolar RNA-binding protein (fragment)	12.663	29.5	0	28.389	2				0.712652	-0.147122	0.545517		12.9	2	2	1.334	5.7423	3	11824300	5495800	6328500	7.2	1	1	0.28434	208.95	2	4398300	3127500	1270800	12.9	2	2	0.954198	151.47	3	13306600	6028000	7278600
528	Tb927.10.12500	Tb927.10.12500		P-type H+-ATPase, putative	100.23	52.3	0	323.31	1				1.01258	0.00543083	0.546452		43.8	27	7	0.99455	8.4444	14	54059000	28440000	25619000	44.7	29	9	0.99574	12.586	15	42513000	24231000	18282000	46.5	31	9	1.04838	13.465	20	82464000	37860000	44604000
1516	Tb927.11.3690	Tb927.11.3690		Alpha/beta hydrolase family, putative	41.465	13.1	0	28.321	1	1			0.950055	-0.022251	0.546561		9.6	2	2	0.84078	6.4886	3	1796450	970880	825570	9.6	3	3	0.9479	1.123	3	2562700	1464700	1098000	9.6	2	2	1.07597	11.011	4	2915700	1380400	1535300
2414	Tb927.5.2430	Tb927.5.2430		membrane transporter protein, putative	56.733	2.5	0	26.707	1	1			0.956264	-0.0194223	0.546593		2.5	1	1	0.84457	7.2674	2	1384200	843060	541140	2.5	1	1	1.0127	9.3609	2	1344980	751470	593510	2.5	1	1	1.02239	9.4387	2	1708710	853610	855100
3164	Tb927.8.4500;Tb11.v5.0763	Tb927.8.4500;Tb11.v5.0763	eif4g5	Eukaryotic translation initiation factor 4 gamma 5	84.574	35.9	0	69.788	2				1.05759	0.0243154	0.546697		7.5	4	4	1.1069	13.471	4	1657190	820070	837120	7.5	5	5	0.90871	34.955	8	2259480	1289500	969980	10	6	6	1.17601	25.146	9	3183900	1623700	1560200
856	Tb927.10.5350;Tb11.v5.0242;Tb11.v5.0241	Tb927.10.5350;Tb11.v5.0242		dynein heavy chain, putative	474.7	17.3	0	167.16	3				0.97025	-0.0131162	0.547309		10.5	29	28	0.90062	23.855	31	19345500	10233000	9112500	10	26	25	0.9735	19.918	27	21504100	12302000	9202100	11.3	30	28	1.04178	33.08	31	30731000	13948000	16783000
745	Tb927.10.2550	Tb927.10.2550		malate dehydrogenase-related	38.998	35.6	0	84.227	1	1			1.05811	0.024532	0.547546		29.7	6	6	0.94098	13.63	9	9311800	5152000	4159800	24.9	5	5	1.0245	16.941	10	11077600	6445900	4631700	29.7	6	6	1.22886	62.169	10	17931500	9443000	8488500
933	Tb927.10.7210	Tb927.10.7210	FAZ17	Flagellum attachment zone protein 17	26.255	20.6	0.00061614	4.306	1				1.08128	0.033937	0.547647		10.1	2	2	1.0251	33.832	2	767280	366150	401130	5.3	1	1	0.92485	NaN	1	509190	302670	206520	16.2	3	3	1.33344	24.318	3	2659900	1246700	1413200
957	Tb927.10.7680	Tb927.10.7680		GTPase activating protein, putative	60.165	28.9	0	209.65	1				1.0394	0.0167825	0.547705		18.7	8	8	1.118	34.864	12	10790600	5376700	5413900	17	7	7	1.0735	17.213	11	10389800	5287000	5102800	14.2	6	6	0.935629	24.639	11	11067700	4556500	6511200
3173	Tb927.8.4640	Tb927.8.4640	CMF19	Component of motile flagella 19	46.865	41.6	0	206.34	1				0.985374	-0.00639905	0.548163		32.7	11	11	0.97473	15.129	20	42843000	22710000	20133000	32.7	11	11	0.95727	16.089	22	39546000	22443000	17103000	32.7	11	11	1.02538	20.317	20	51371000	24481000	26890000
1661	Tb927.11.6440	Tb927.11.6440	ENF	Essential Nuclear Factor, 49 kDa	48.841	31.3	0	178.02	1				1.04489	0.0190708	0.549596		25.9	10	10	1.1289	9.2996	25	160755000	79984000	80771000	27.9	11	11	1.0922	14.076	27	149413000	80473000	68940000	22.2	9	9	0.925241	17.553	25	171770000	73021000	98749000
1064	Tb927.10.9870	Tb927.10.9870	CMF12	Component of motile flagella 12	29.794	27.2	0	5.7363	1				1.76271	0.246181	0.549912		9.1	1	1	4.0913	15.266	2	13097000	3516100	9580900	9.1	1	1	3.7225	23.269	2	14912800	4121800	10791000	9.1	1	1	0.359622	0.61344	4	47890000	12913000	34977000
3664	Tb927.9.9010	Tb927.9.9010		SAC3/GANP/Nin1/mts3/eIF-3 p25 family, putative	66.318	10.4	0	40.2	1				1.15171	0.061343	0.549952		3.4	1	1	1.3588	NaN	1	160529	71262	89267	0	0	0	NaN	NaN	0	0	0	0	5.1	2	2	0.976181	NaN	1	295270	151180	144090
2664	Tb927.6.4450;Tb927.6.4400	Tb927.6.4450;Tb927.6.4400		Pentatricopeptide repeat protein (PPR), putative	67.003	4	0.0011652	3.2121	2	1			0.900069	-0.0457243	0.550342		1.8	1	1	1.1282	NaN	1	505120	245800	259320	1.8	1	1	0.94846	NaN	1	569980	339330	230650	1.8	1	1	0.681431	NaN	1	461680	195560	266120
865	Tb927.10.5590	Tb927.10.5590		protein phosphatase 2C, putative	66.75	31.6	0	28.995	1				1.04648	0.019729	0.550351		13.2	5	5	0.92184	4.0871	4	4384000	2315500	2068500	11.9	4	4	1.1289	15.464	6	7402100	4040800	3361300	21.6	6	6	1.10122	7.1922	7	7620400	3452600	4167800
3127	Tb927.8.3590	Tb927.8.3590		hypothetical protein, conserved	72.24	6.7	0	17.03	1				0.846412	-0.0724183	0.550766		2.1	1	1	1.1716	NaN	1	172386	88078	84308	4.4	2	2	0.96407	77.978	2	534750	320310	214440	2.1	1	1	0.536855	NaN	1	398250	138130	260120
513	Tb927.10.12240	Tb927.10.12240		3-ketoacyl-CoA reductase, putative	36.075	60.2	0	323.31	1				0.989051	-0.00478141	0.55123		60.2	13	13	0.97298	23.758	24	35290000	19380000	15910000	54.4	12	12	0.97471	26.582	24	45432000	26063000	19369000	54.4	12	12	1.02018	16.392	26	75876000	35653000	40223000
3123	Tb927.8.3470	Tb927.8.3470		Vesicle transport v-SNARE protein N-terminus, putative	26.369	17.5	0	36.759	1				0.959566	-0.0179252	0.551614		12.8	2	2	1.0216	16.771	2	815900	434470	381430	6.8	1	1	1.0124	1.3536	2	1071330	558530	512800	12.8	2	2	0.854263	28.812	3	1573220	655720	917500
2393	Tb927.5.1840	Tb927.5.1840		hypothetical protein, conserved	16.56	12.4	0	41.512	1				1.3496	0.130204	0.552129		12.4	1	1	0.74192	NaN	1	308161	223740	84421	12.4	1	1	1.0838	NaN	1	238310	122300	116010	12.4	1	1	3.05708	NaN	1	142933	125150	17783
1201	Tb927.11.12640	Tb927.11.12640		PH domain containing protein, putative	106.76	3.3	0.007722	2.301	1				0.892698	-0.0492956	0.553268		0	0	0	NaN	NaN	0	0	0	0	1.2	1	1	1.021	NaN	1	128216	82270	45946	1.2	1	1	0.780518	NaN	1	75383	34968	40415
611	Tb927.10.14320	Tb927.10.14320	FAZ9	Flagellum attachment zone protein 9	121.8	21.4	0	63.886	1				1.03878	0.0165223	0.553933		7.6	5	5	1.0061	3.0615	4	10198100	5422700	4775400	9.4	6	6	1.1541	20.297	7	4130200	2116900	2013300	13.6	9	9	0.965344	24.066	9	50508000	22183000	28325000
3134	Tb927.8.3770	Tb927.8.3770	MPK10	Mitogen-activated protein kinase 10, putative	46.936	10.5	0.00089901	3.8041	1				1.08504	0.0354467	0.554927		5.6	1	1	0.86158	NaN	1	475620	248280	227340	5.6	1	1	1.247	NaN	1	261258	183570	77688	5.6	1	1	1.18899	NaN	1	1363550	577900	785650
3584	Tb927.9.5590	Tb927.9.5590	TOP2	DNA topoisomerase ii	137.56	22.9	0	73.729	1	1			1.02235	0.00959841	0.555225		11.7	9	9	1.0187	16.932	12	18809600	9201900	9607700	14.9	12	12	0.96993	16.372	19	18732000	10344000	8388000	18	14	14	1.08146	14.3	21	19119700	8563700	10556000
1699	Tb927.11.7390	Tb927.11.7390		NADH-ubiquinone oxidoreductase complex I, 21 kDa subunit, putative	34.924	15.6	0	7.3655	1	1			0.9748	-0.0110845	0.555848		7.5	1	1	1.0457	NaN	1	781250	418500	362750	7.5	1	1	0.92558	NaN	1	1096370	594260	502110	7.5	1	1	0.957029	NaN	1	1489480	606550	882930
1679	Tb927.11.6770	Tb927.11.6770		hypothetical protein, conserved	74.944	10.2	0.00089499	3.6891	1	1			0.9627	-0.0165091	0.556233		0	0	0	NaN	NaN	0	0	0	0	7	3	3	0.91997	3.8511	3	29111000	17234000	11877000	3.3	1	1	1.00741	4.6342	2	34300000	15976000	18324000
1195	Tb927.11.12500	Tb927.11.12500		hypothetical protein, conserved	38.051	21.9	0	55.63	1				0.938012	-0.0277914	0.556648		12.8	3	3	1.1242	33.19	3	1614560	684350	930210	8.5	2	2	0.87657	58.145	2	729270	379930	349340	12.8	3	3	0.837521	22.898	4	3500700	1488100	2012600
283	Tb927.11.15470;Tb11.v5.0544	Tb927.11.15470;Tb11.v5.0544		methionyl-tRNA formyltransferase	71.337	7.5	0	18.144	2	1			1.07415	0.0310664	0.556668		4.9	2	2	1.1944	17.376	3	929890	459290	470600	7.5	3	3	1.1852	22.828	4	1467060	691160	775900	7.5	3	3	0.875503	18.387	4	1762200	780360	981840
1557	Tb927.11.4450	Tb927.11.4450	ALBA2	ALBA-Domain Protein	12.757	69.2	0	310.92	1				1.03254	0.0139088	0.557781		69.2	11	11	1.1143	9.1873	19	99743000	48715000	51028000	69.2	11	11	1.0391	6.9647	20	102739000	55838000	46901000	69.2	11	11	0.950751	11.891	23	137207000	59943000	77264000
3040	Tb927.8.1470	Tb927.8.1470	POMP38	Present in the outer mitochondrial membrane proteome 38	62.304	9.5	0	7.8195	1				1.2897	0.110487	0.557884		1.7	1	1	0.95568	NaN	1	381400	192250	189150	6.7	3	3	2.6662	157.75	2	1413870	292070	1121800	1.7	1	1	0.841893	NaN	1	329630	146810	182820
778	Tb927.10.3200	Tb927.10.3200	U2AF35	U2 splicing auxiliary factor, putative	29.114	36.8	0	49.191	1				0.959584	-0.017917	0.55845		30.8	6	6	1.0714	19.06	11	15795400	7794500	8000900	24.3	5	5	0.94313	9.2876	8	11489700	6280400	5209300	30.8	6	6	0.874432	14.557	9	15432800	6056800	9376000
1431	Tb927.11.2120	Tb927.11.2120	NOC1	Nucleolar complex protein 1, putative	88.832	27.8	0	118.7	1				0.968858	-0.01374	0.559193		13.1	7	7	1.0257	9.8914	11	7245300	3762000	3483300	15	8	8	1.0014	17.749	8	6607100	3612500	2994600	17.4	10	10	0.885426	10.643	12	10410200	4685100	5725100
2273	Tb927.4.3890	Tb927.4.3890		ATP-dependent RNA helicase, putative	122.8	26.7	0	64.682	1				1.02541	0.0108981	0.559367		7.4	6	6	0.98058	25.764	7	5041300	2591400	2449900	10.4	9	9	0.99824	38.514	11	8816100	4897600	3918500	10.5	8	8	1.10148	14.239	11	10979300	5267200	5712100
3241	Tb927.8.6070	Tb927.8.6070	TBBC	Trypanosome basal body component protein	164.41	18.2	0	122.49	1				0.973856	-0.0115053	0.559414		8.2	9	9	1.0336	19.177	10	7527600	4070400	3457200	9.8	11	11	0.90698	33.863	10	7726300	4397700	3328600	10.9	12	12	0.985222	17.788	13	10559800	4742600	5817200
2606	Tb927.6.3100	Tb927.6.3100	IFT46	Intraflagellar transport complex B protein 46 C terminal, putative	48.134	33.8	0	52.138	1				1.03213	0.0137324	0.559439		21.4	5	5	1.0669	16.275	4	4722400	2461300	2261100	33.8	7	7	1.0926	16.129	5	5621200	2929500	2691700	29.7	6	6	0.943218	18.141	8	7254800	3252100	4002700
1323	Tb927.11.15240	Tb927.11.15240	RAB2B	Ras-related protein RAB2B, putative	23.511	46.7	0	43.708	1				1.05448	0.0230379	0.559511		36.3	5	5	1.0083	9.1028	7	11352200	5665800	5686400	41.5	6	6	1.2239	28.301	9	16488600	8184900	8303700	41.5	6	6	0.950119	19.941	12	26924000	11856000	15068000
1367	Tb927.11.16200	Tb927.11.16200	CAP17	cytoskeleton-associated protein 17	14.854	55.3	0	65.129	1				0.965585	-0.0152094	0.559894		46.2	6	6	1.0401	7.1428	10	103420000	54551000	48869000	46.2	6	6	0.98717	7.2808	15	133435000	75398000	58037000	53.8	7	7	0.876808	6.3238	12	168282000	71050000	97232000
1582	Tb927.11.4920	Tb927.11.4920		hypothetical protein, conserved	30.707	36.8	0	51.62	1				0.969715	-0.0133559	0.561241		30.5	8	8	0.91682	14.411	14	13960000	7680800	6279200	30.1	7	7	0.93929	10.452	12	11425700	6660300	4765400	30.5	9	9	1.05888	14.678	14	21328100	9839100	11489000
1551	Tb927.11.4320	Tb927.11.4320		Uncharacterized ACR, COG1678, putative	51.878	59.8	0	323.31	1	1			0.986289	-0.00599575	0.561534		51.2	16	16	0.9484	17.155	28	60019000	32292000	27727000	49.1	17	17	0.99869	13.797	28	55711000	31699000	24012000	49.1	16	16	1.01296	15.166	31	81675000	38796000	42879000
3568	Tb927.9.4910	Tb927.9.4910	PDK1	3-phosphoinositide-dependent protein kinase 1, putative	43.173	13.8	0	11.581	1				0.922291	-0.0351321	0.563019		8.9	2	2	1.018	22.748	2	491660	263270	228390	8.9	2	2	0.83558	39.813	2	687140	440930	246210	0	0	0	NaN	NaN	0	0	0	0
3652	Tb927.9.8410	Tb927.9.8410	J27	chaperone protein DnaJ, putative	35.594	50.3	0	323.31	1	1	1		0.97356	-0.0116371	0.563465		38.6	13	13	0.94289	9.0306	24	85016000	45866000	39150000	49.7	15	15	0.93008	7.6676	27	88870000	50651000	38219000	44	15	15	1.05222	15.659	27	106842000	49259000	57583000
3531	Tb927.9.3010	Tb927.9.3010		hypothetical protein, conserved	8.3381	53.9	0	50.407	1				1.01526	0.0065794	0.563714		53.9	3	3	0.97727	13.657	6	8284600	4193200	4091400	53.9	3	3	1.055	19.168	5	9549600	5301900	4247700	53.9	3	3	1.01501	9.9009	5	11549900	4795800	6754100
2850	Tb927.7.3780	Tb927.7.3780	PAP2	Nuclear poly(A) polymerase 2	74.43	7	0	12.399	1				0.963785	-0.01602	0.563924		0	0	0	NaN	NaN	0	0	0	0	2	1	1	1.0083	71.696	2	663900	349250	314650	2	1	1	0.921234	NaN	1	246890	130340	116550
2714	Tb927.6.840	Tb927.6.840	FAZ29	Flagellum attachment zone protein 29	38.157	21.9	0	138.66	1				0.937194	-0.0281704	0.565192		10.8	2	2	0.8032	14.256	3	3437800	1814400	1623400	15.1	3	3	0.91968	29.896	4	4037000	2600300	1436700	15.1	3	3	1.11437	11.481	5	5821900	2788300	3033600
2624	Tb927.6.3610	Tb927.6.3610	SET17	SET domain protein 17	38.967	26.7	0	11.904	1	1			1.10415	0.0430293	0.5654		20.3	3	3	0.93918	11.46	4	2911700	1602100	1309600	20.3	3	3	0.97161	4.8825	4	4969100	2653400	2315700	22.9	4	4	1.47519	18.128	4	5984800	2735700	3249100
2009	Tb927.3.3000	Tb927.3.3000	PIFTC3	Putative intraflagellar transport protein C3	64.892	46.8	0	158.5	1				1.03024	0.0129392	0.565972		9.2	3	3	1.1072	13.077	3	2922000	1630300	1291700	14.1	5	5	1.0374	15.013	6	4681700	2496400	2185300	16.1	7	7	0.952018	29.785	9	7906100	3347700	4558400
968	Tb927.10.7910	Tb927.10.7910	MERS3	RNA editing complex protein, putative	21.451	23.8	0	39.51	1	1			1.0714	0.0299518	0.565986		23.8	3	3	1.2892	21.807	4	2097940	991840	1106100	18	2	2	1.0487	10.747	3	2303000	1262600	1040400	23.8	3	3	0.90967	13.117	5	5607000	2499800	3107200
2283	Tb927.4.410	Tb927.4.410	CAF40	CAF 40	35.32	61.1	0	133.64	1				1.03895	0.0165938	0.566109		39.2	9	9	1.0992	10.529	12	12189700	6194900	5994800	42.4	10	10	1.0986	15	15	16080000	8560500	7519500	42.4	10	10	0.928678	12.461	18	24465000	10958000	13507000
2122	Tb927.3.5500	Tb927.3.5500	RPB3	DNA-directed RNA polymerase II subunit 3, putative	37.771	25.5	0	30.565	1				0.9763	-0.0104167	0.566658		25.5	5	5	0.91265	6.2159	5	2902300	1587000	1315300	19.3	3	3	1.0281	17.639	4	2447200	1261800	1185400	23.1	4	4	0.991768	1.1384	3	4818800	1696700	3122100
2221	Tb927.4.2540	Tb927.4.2540	NEDD8	Neural precursor cell-expressed, developmently downregulated 8	8.668	21.8	0.00031736	4.9286	1				0.925868	-0.0334507	0.566928		21.8	1	1	1.0811	NaN	1	187111	82451	104660	21.8	1	1	0.98882	NaN	1	215635	115960	99675	21.8	1	1	0.742446	NaN	1	395150	191110	204040
998	Tb927.10.850	Tb927.10.850		hook complex protein, conserved	168.3	9.1	0	8.2682	1				1.10718	0.0442181	0.566988		1.7	1	1	1.0037	NaN	1	261520	135350	126170	4.9	5	5	1.4861	9.4313	3	1136740	587560	549180	3.1	3	3	0.909918	31.176	2	1060250	380760	679490
3488	Tb927.9.15460	Tb927.9.15460		calcium motive p-type ATPase, putative	113.97	37.4	0	323.31	1				0.983851	-0.00707079	0.567583		25.1	18	18	0.94466	29.936	27	48485000	27061000	21424000	24.6	18	18	0.98208	19.201	29	49433000	27267000	22166000	27.6	19	19	1.02651	12.899	29	66998000	31258000	35740000
3677	Tb927.9.9520	Tb927.9.9520	ZC3H29	zinc finger protein family member, putative	37.741	9.9	0.00032092	5.206	1				0.926439	-0.033183	0.567849		3.8	1	1	1.0446	NaN	1	430490	226450	204040	3.8	1	1	1.0293	NaN	1	430350	230040	200310	3.8	1	1	0.739536	NaN	1	795220	235000	560220
613	Tb927.10.14340;Tb11.v5.0843	Tb927.10.14340		hypothetical protein, conserved	126.88	14.7	0	58.356	2				0.962075	-0.0167912	0.568584		4.6	2	2	0.91253	36.101	4	2295870	1363200	932670	5.5	3	3	1.0785	55.65	4	4473700	2213100	2260600	7	4	4	0.904814	11.47	5	4358700	1976900	2381800
2665	Tb927.6.4440	Tb927.6.4440	RBP42	RNA-binding protein 42 (RNA-binding motif protein 42)	37.718	61.4	0	323.31	1				1.02757	0.0118123	0.568686		42.3	10	10	1.0802	11.018	21	73489000	37063000	36426000	55.4	12	12	1.0585	10.886	26	140952000	76567000	64385000	44.9	11	11	0.948947	18.861	25	170032000	74151000	95881000
1874	Tb927.2.4280	Tb927.2.4280		kinetoplastid-specific dual specificity phosphatase, putative	114.91	12.5	0	14.676	1				1.13766	0.0560139	0.569223		4.3	3	3	1.5857	28.937	3	2023030	892330	1130700	5.2	4	4	1.1351	30.031	4	5117300	2513800	2603500	5.4	4	4	0.818063	19.033	5	7346200	2991600	4354600
2963	Tb927.7.6670;Tb11.v5.0444	Tb927.7.6670		hypothetical protein, conserved	332.9	4.4	0	34.649	2				1.22285	0.087374	0.570755		0	0	0	NaN	NaN	0	0	0	0	0.7	1	1	0.95071	NaN	1	280960	147190	133770	0.7	1	1	1.5729	12.049	2	1158920	641380	517540
2891	Tb927.7.4450	Tb927.7.4450	NuSAP3	SUMO-interacting motif-containing protein	113.23	10.6	0	61.946	1				1.10007	0.0414198	0.571965		2	2	2	1.3138	23.499	3	1511300	681020	830280	2	2	2	1.2207	43.185	4	1587500	788170	799330	2	2	2	0.830082	5.4274	4	1253980	523500	730480
2742	Tb927.7.1430	Tb927.7.1430		leucine-rich repeat protein (LRRP), putative	47.759	15.2	0	25.479	1				0.953852	-0.0205191	0.572012		9.2	3	3	0.92761	19.12	4	3707800	1960200	1747600	9.2	3	3	0.85806	38.729	3	2177600	1061700	1115900	9.2	3	3	1.09033	7.5978	3	4124400	1737500	2386900
1114	Tb927.11.10690	Tb927.11.10690		hypothetical protein, conserved	45.229	27.7	0	64.103	1				0.967225	-0.0144724	0.572736		19.6	5	5	0.95888	18.126	8	6409000	3257800	3151200	19.6	5	5	0.89134	9.7285	8	8363700	5114900	3248800	23.3	6	6	1.05871	12.988	11	13023000	5700500	7322500
2768	Tb927.7.2200	Tb927.7.2200	TIM9	mitochondrial import inner membrane translocase subunit tim9	8.8073	53.8	0	37.102	1	1			0.97028	-0.0131028	0.573829		41	3	3	1.0485	9.6218	6	14914900	7661800	7253100	41	3	3	0.97201	7.4038	5	10872500	5890000	4982500	41	3	3	0.896298	6.0041	6	13917300	6304800	7612500
2140	Tb927.3.740	Tb927.3.740	ZC3H5	ZFP family member, putative	25.529	12.2	0	27.165	1				1.0681	0.0286116	0.573934		12.2	2	2	1.2166	12.127	3	1721740	783290	938450	12.2	2	2	1.1386	8.5883	3	2141300	1082800	1058500	8.5	1	1	0.879662	6.4948	2	2799570	945870	1853700
1172	Tb927.11.11780	Tb927.11.11780		acyl-CoA dehydrogenase, putative	66.634	25.4	0	19.548	1	1			1.03799	0.0161937	0.574682		14	7	7	1.116	10.289	7	7858700	4247600	3611100	14.2	7	7	0.92947	8.933	7	10571300	6157500	4413800	22.2	9	9	1.07816	19.68	9	14854800	7854600	7000200
543	Tb927.10.12850	Tb927.10.12850	TRF	ttaggg binding factor	41.512	12.6	0	36.171	1				0.939626	-0.0270448	0.575177		9.7	3	3	1.0354	8.2564	4	4620900	2580100	2040800	7.1	2	2	1.0287	4.3341	3	1664800	917010	747790	2.9	1	1	0.778877	NaN	1	558370	238110	320260
3215	Tb927.8.5540	Tb927.8.5540	Isa1	Iron-sulfur assembly protein 1	29.536	30.1	0	119.56	1	1			1.04907	0.0208041	0.575339		16.5	3	3	1.2006	5.2783	3	1948000	1064900	883100	30.1	4	4	1.0254	3.3227	3	2816200	1420300	1395900	30.1	4	4	0.937822	22.917	4	4682900	2165000	2517900
274	Tb927.10.660;Tb11.v5.0500	Tb927.10.660;Tb11.v5.0500		2-oxoisovalerate dehydrogenase alpha subunit, putative	46.369	50.5	0	297.69	2	1			0.985531	-0.00632975	0.575665		44	12	12	0.97736	16.922	25	83688000	43913000	39775000	35.3	9	9	0.95331	24.857	20	66906000	38788000	28118000	44	12	12	1.02736	9.8263	23	98032000	44071000	53961000
726	Tb927.10.2250	Tb927.10.2250		ubiquitin-conjugating enzyme variant Kua homologue, putative	33.781	22.7	0	30.721	1				0.954392	-0.0202731	0.577012		17.7	4	4	1.0407	21.391	4	3915700	1834900	2080800	22.7	5	5	1.0069	8.9266	5	4687900	2357000	2330900	17.7	4	4	0.8296	16.047	8	13115900	5740900	7375000
2352	Tb927.5.1020	Tb927.5.1020		disulfide isomerase, putative	65.721	5.8	0.00061256	4.2295	1				0.882165	-0.0544502	0.577215		2.5	1	1	0.65639	NaN	1	173028	118790	54238	2.5	1	1	0.83159	NaN	1	269381	178620	90761	2.5	1	1	1.2577	1.9694	2	751890	356610	395280
1856	Tb927.2.3460;Tb927.2.3440	Tb927.2.3460;Tb927.2.3440		cysteine peptidase, Clan CA, family C51, putative	30.882	26.1	0	146.63	2				1.03885	0.0165528	0.577669		8.9	2	2	1.0378	11.988	3	2204200	1123300	1080900	19.6	3	3	1.1489	24.309	4	5608300	3119500	2488800	26.1	5	5	0.940291	96.671	6	7297600	4655200	2642400
332	Tb927.4.3800;Tb11.v5.0905	Tb927.4.3800;Tb11.v5.0905		hypothetical protein, conserved	35.891	13	0	38.801	2	1			1.03604	0.0153779	0.578517		7.5	1	1	0.93276	4.1937	2	821440	418240	403200	7.5	1	1	1.1149	3.2744	2	1177580	645630	531950	7.5	1	1	1.06937	0.19197	2	1236660	536200	700460
2332	Tb927.4.590	Tb927.4.590		PQQ-like domain/Protein of unknown function (DUF1620), putative	88.024	42.5	0	147.52	1				1.01738	0.00748365	0.578808		23.2	14	14	0.98791	16.188	23	43904000	22963000	20941000	28.7	18	18	0.9943	16.332	28	60650000	34586000	26064000	30.4	17	17	1.07205	11.701	23	88268000	39839000	48429000
339	Tb927.10.3340;Tb11.v5.1022	Tb927.10.3340;Tb11.v5.1022		CMGC/MAPK protein kinase, putative	98.706	6.8	0.0034247	2.8468	2				0.965024	-0.015462	0.578932		2.5	1	1	0.89026	3.1489	2	874840	484380	390460	2.5	1	1	0.94356	NaN	1	349750	179210	170540	2.5	1	1	1.06986	8.1583	2	1735710	718910	1016800
1716	Tb927.11.7920	Tb927.11.7920		SUMO-interacting motif-containing protein	47.989	25.1	0	15.696	1				0.978007	-0.00965799	0.579095		9.7	3	3	0.91506	16.5	4	3260000	1743800	1516200	9.7	3	3	1.0225	17.517	5	2607500	1459300	1148200	9.7	3	3	0.9998	17.275	5	4562600	2019200	2543400
3647	Tb927.9.8210	Tb927.9.8210	PDF2	Peptide deformylase 2	42.101	33.6	0	13.819	1	1			1.06543	0.0275247	0.579117		13.1	3	3	0.96358	28.894	3	26668000	13925000	12743000	10.1	2	2	1.2924	NaN	1	1120740	601740	519000	14.2	3	3	0.971157	21.198	3	4226400	1831300	2395100
316	Tb11.v5.0739;Tb927.7.7000	Tb11.v5.0739;Tb927.7.7000		SUMO-interacting motif-containing protein	84.657	4.1	0	49.212	2				1.04918	0.0208501	0.580585		0	0	0	NaN	NaN	0	0	0	0	2.2	1	1	1.1163	NaN	1	127522	65926	61596	2.2	1	1	0.986096	21.264	2	332490	178270	154220
2998	Tb927.7.740	Tb927.7.740	J28	chaperone protein DnaJ, putative	61.973	5.9	0	34.07	1	1			0.979944	-0.00879875	0.581449		0	0	0	NaN	NaN	0	0	0	0	2.9	1	1	1.006	NaN	1	347470	246060	101410	5.9	2	2	0.954563	33.24	2	1850710	856960	993750
803	Tb927.10.3790;Tb11.v5.0583;Tb11.v5.0603	Tb927.10.3790		hypothetical protein, conserved	432.89	6.8	0	166.22	3				1.03111	0.0133051	0.582724		0.5	1	1	0.97608	2.7948	2	237940	121840	116100	1	2	2	0.9916	16.856	4	3020400	1718200	1302200	1.3	3	3	1.13264	35.082	3	685020	248220	436800
2582	Tb927.6.2560	Tb927.6.2560		hypothetical protein, conserved	34.164	16.2	0	21.396	1				0.967534	-0.014334	0.583011		14.6	2	2	0.92106	14.939	3	1605160	786440	818720	16.2	2	2	0.91805	19.927	3	3108400	1801200	1307200	16.2	3	3	1.07113	10.664	5	8116400	3636300	4480100
1118	Tb927.11.10770	Tb927.11.10770		VHS domain containing protein, putative	48.943	32.5	0	217.14	1				1.07465	0.0312689	0.58333		17.7	4	4	1.2026	19.08	5	1798060	897910	900150	8.3	2	2	1.1992	13.415	3	1331980	682020	649960	13.1	3	3	0.860585	14.29	5	2714500	1027500	1687000
534	Tb927.10.12630	Tb927.10.12630	FAZ34	Flagellum attachment zone protein 34	25.138	32.6	0	10.791	1				0.983935	-0.00703341	0.584201		10.1	3	3	1.0257	8.3375	3	3829000	2210300	1618700	22	5	5	0.98731	4.9725	6	5933400	3369800	2563600	28	5	5	0.940645	41.906	6	8730700	3929700	4801000
2937	Tb927.7.5940	Tb927.7.5940	PAD2	Protein Associated with Differentiation	67.151	28.4	0	323.31	1				0.961099	-0.0172319	0.584407		18.7	6	2	1.0415	24.079	4	17636800	9715400	7921400	27.4	10	3	0.8519	22.911	5	18728500	11020000	7708500	19.2	7	1	1.00059	4.7421	2	24359000	10637000	13722000
3579	Tb927.9.5410	Tb927.9.5410		hypothetical protein, conserved	34.163	31.6	0	70.048	1				0.985408	-0.006384	0.585034		18.9	4	4	0.94428	2.7057	5	9468000	4171200	5296800	21.9	5	5	0.99268	12.464	5	8710500	4912600	3797900	18.9	4	4	1.02079	5.6271	4	12422900	5369000	7053900
2411	Tb927.5.2370	Tb927.5.2370		hydrolase, alpha/beta fold family, putative	43.296	9.7	0.0077434	2.332	1				0.975475	-0.0107837	0.585312		5	1	1	0.90343	NaN	1	212431	116210	96221	5	1	1	1.0074	NaN	1	304560	138900	165660	5	1	1	1.01989	NaN	1	486740	263930	222810
3257	Tb927.8.640	Tb927.8.640		Dpy-30 motif containing protein, putative	12.203	32.7	0	20.986	1				1.01271	0.00548371	0.585957		11.5	1	1	1.038	1.5626	2	1001850	481120	520730	32.7	2	2	1.0271	11.174	2	967490	506540	460950	32.7	2	2	0.974184	11.296	3	2098350	836850	1261500
1016	Tb927.10.890;Tb11.v5.0833	Tb927.10.890	FCP4	kinesin, putative	323.35	6.2	0	44.288	2				1.06828	0.0286867	0.586078		3.7	3	3	1.284	27.032	5	12739700	5525000	7214700	3.3	2	2	1.0548	32.844	4	6757500	3508700	3248800	3.7	3	3	0.900171	18.072	4	8437900	3352700	5085200
2168	Tb927.4.1360	Tb927.4.1360		Glucose-6-phosphate 1-epimerase, putative	32.547	59.7	0	163.85	1				1.01354	0.00583967	0.586496		46.1	9	9	0.99584	35.316	16	52281000	27003000	25278000	35.5	8	8	1.0567	12.054	17	32798000	17836000	14962000	48.8	10	10	0.989413	12.716	20	70717000	32249000	38468000
634	Tb927.10.14700	Tb927.10.14700		hypothetical protein, conserved	37.7	16.7	0	19.588	1				1.0297	0.0127118	0.586634		13.2	4	4	1.1193	13.983	9	30756000	16314000	14442000	16.7	5	5	1.0196	11.284	9	24944000	13924000	11020000	16.7	5	5	0.956663	17.889	7	31973000	14980000	16993000
3187	Tb927.8.5020	Tb927.8.5020		hypothetical protein, conserved	50.566	26.4	0	24.48	1				0.976537	-0.0103111	0.586635		14.4	4	4	1.0515	10.461	4	2651500	1251900	1399600	16.3	5	5	0.94055	19.796	7	4094300	2205200	1889100	21	7	7	0.94162	11.769	6	8061000	3698300	4362700
147	Tb11.02.5070b;Tb927.11.7212	Tb11.02.5070b;Tb927.11.7212		hypothetical protein, conserved	32.082	11.3	0.00032165	5.2655	2	1			1.03138	0.013418	0.586678		7.9	2	2	1.1251	NaN	1	1137720	601750	535970	3.8	1	1	1.0234	NaN	1	1114070	627400	486670	7.9	2	2	0.952835	NaN	1	1626860	695010	931850
1346	Tb927.11.15850	Tb927.11.15850	mt-SAF5	kinteoplast poly(A) polymerase complex 1 subunit	86.756	28.4	0	96.722	1	1			0.992281	-0.00336537	0.587043		21	12	12	0.96902	23.449	17	25361000	13656000	11705000	21.1	10	10	1.0001	23.521	20	25653000	14087000	11566000	26.9	13	13	1.00816	44.57	21	29660000	14465000	15195000
1693	Tb927.11.7170	Tb927.11.7170	SerRS	seryl-tRNA synthetase	53.857	56.6	0	295.64	1	1			0.962611	-0.0165494	0.587854		19	6	6	1.0781	24.115	4	3923400	1859900	2063500	16.7	5	5	0.93905	19.859	6	3513000	1976600	1536400	10.4	4	4	0.881057	14.451	6	3872700	1765200	2107500
671	Tb927.10.15490	Tb927.10.15490	GMD	GDP-mannose 4,6 dehydratase	40.548	14.6	0	57.862	1	1			0.955808	-0.0196296	0.588116		14.6	3	3	0.90996	28.712	4	1795480	997400	798080	14.6	3	3	0.87332	15.542	5	2942500	1573100	1369400	14.6	3	3	1.09879	10.494	4	4074400	1926400	2148000
1125	Tb927.11.10860	Tb927.11.10860	NOB1	20S-pre-rRNA D-site endonuclease NOB1	47.301	30.8	0	140.62	1				1.20005	0.0791989	0.588127		6	2	2	1.5277	8.5791	2	565400	229180	336220	3	1	1	0.94267	NaN	1	278810	135160	143650	0	0	0	NaN	NaN	0	0	0	0
1318	Tb927.11.15180	Tb927.11.15180		hypothetical protein, conserved	12.897	48.6	0	16.463	1				0.958843	-0.0182525	0.588673		0	0	0	NaN	NaN	0	0	0	0	7.2	1	1	1.0138	NaN	1	6128300	3420700	2707600	7.2	1	1	0.906865	NaN	1	5949400	2649800	3299600
3159	Tb927.8.4380	Tb927.8.4380	ATOM12	Archaic translocase of outer membrane 12 kDa subunit	11.86	59	0	14.443	1	1			0.953152	-0.0208376	0.589239		30.5	3	3	0.83313	8.8076	3	8186600	4383800	3802800	30.5	3	3	0.96152	10.198	4	6787200	3974100	2813100	30.5	3	3	1.08098	12.098	5	11309400	5557600	5751800
2732	Tb927.7.1270;Tb927.7.1250	Tb927.7.1270;Tb927.7.1250		hypothetical protein, conserved	35.715	11.3	0.0011648	3.2093	2				1.00614	0.00265964	0.589523		7.3	2	2	1.0159	23.359	3	3853400	1831500	2021900	11.3	3	3	0.98697	3.2754	3	6628500	3772700	2855800	7.3	2	2	1.01584	18.315	3	7432300	3296000	4136300
337	Tb927.10.11650;Tb11.v5.1014	Tb927.10.11650;Tb11.v5.1014		hypothetical protein, conserved	17.392	34.2	0	5.5796	2				1.05242	0.0221871	0.589875		15.5	2	2	0.90305	8.2517	3	1413800	659840	753960	15.5	2	2	1.1852	16.86	4	1607940	765550	842390	34.2	3	3	1.08908	18.736	4	1933660	804360	1129300
858	Tb927.10.5380;Tb11.v5.0337	Tb927.10.5380;Tb11.v5.0337	IFT122	intraflagellar transport protein 122	139.43	17.4	0	98.999	2				0.501563	-0.299675	0.590041		3.3	2	2	1.2575	9.3568	2	665450	262820	402630	0	0	0	NaN	NaN	0	0	0	0	2.4	1	1	0.200052	NaN	1	1214880	260440	954440
2322	Tb927.4.5120	Tb927.4.5120		hypothetical protein, conserved	155.28	19.1	0	268.46	1	1			1.04206	0.0178916	0.590295		15.5	7	7	1.01	7.7261	9	17872500	9311800	8560700	18	9	9	1.1804	19.385	9	15765000	8653000	7112000	15.5	7	7	0.949127	21.834	11	17360200	7782800	9577400
1624	Tb927.11.5880	Tb927.11.5880	mt-LAF23	Mitoribosomal LSU assembly factor 23	63.971	12.2	0	10.372	1	1			1.13946	0.0567007	0.592202		8.4	3	3	1.1665	51.75	4	2372100	1157600	1214500	8.4	3	3	0.78772	30.218	5	4659200	2702600	1956600	6.3	2	2	1.61007	28.243	4	5070300	2894400	2175900
1580	Tb927.11.4900	Tb927.11.4900		WD40/YVTN repeat-like-containing protein	61.857	28.2	0	41.62	1				1.04545	0.0193033	0.592441		9.1	5	5	1.1803	27.597	7	5744400	2804300	2940100	7.9	4	4	1.0468	12.76	7	3915200	2101600	1813600	7.9	4	4	0.924813	21.576	8	6226400	2662500	3563900
385	Tb927.1.3000	Tb927.1.3000		amidohydrolase, putative	42.938	7.7	0	6.0468	1				1.06539	0.0275105	0.592662		2.7	1	1	1.2633	NaN	1	351100	141870	209230	2.7	1	1	0.8923	3.7077	2	498170	258220	239950	7.5	2	2	1.07279	174.36	3	6280300	5643900	636400
1381	Tb927.11.16530	Tb927.11.16530		hypothetical protein, conserved	117.5	9	0	13.44	1	1			1.24319	0.0945367	0.593676		5.7	4	4	1.3712	4.5029	3	1223230	564890	658340	4.7	3	3	2.1429	34.373	3	1194290	674990	519300	1.9	1	1	0.653894	NaN	1	529610	274020	255590
2654	Tb927.6.4220	Tb927.6.4220	MAPK5	mitogen-activated protein kinase 5	43.69	13.2	0	7.7333	1				0.944997	-0.0245694	0.593707		3.7	1	1	0.90651	12.423	2	663840	315110	348730	10.8	2	2	1.1228	40.827	3	1696890	831920	864970	10.8	2	2	0.829119	8.9279	2	2612500	1133100	1479400
2105	Tb927.3.5130	Tb927.3.5130		exonuclease, putative	44.197	27	0	197.78	1				0.96026	-0.0176111	0.594685		13.8	4	4	0.87816	9.4464	6	3014400	1653300	1361100	21.2	5	5	0.92604	16.412	7	3507400	1650700	1856700	20.9	5	5	1.08884	9.3398	7	8402300	4179100	4223200
850	Tb927.10.5110	Tb927.10.5110	KREPA4	KREPA4	23.697	10.6	0.0023035	2.9853	1	1			1.11887	0.0487794	0.59502		10.6	2	2	1.6004	41.737	3	2747800	1355300	1392500	5.5	1	1	0.91774	NaN	1	460110	268850	191260	5.5	1	1	0.953653	23.952	2	1224880	593240	631640
1684	Tb927.11.6870	Tb927.11.6870	14-3-3-II	14-3-3 protein 2	29.196	64.7	0	323.31	1				0.994007	-0.00261045	0.596424		51.2	10	10	0.97678	11.235	13	14825400	7669400	7156000	50	10	10	1.0098	13.49	15	19650300	10969000	8681300	53.2	11	11	0.995718	11.505	15	29666000	13511000	16155000
1975	Tb927.3.2010	Tb927.3.2010		hypothetical protein, conserved	62.262	21.5	0	11.413	1	1			1.0114	0.00492435	0.597008		7.6	3	3	1.029	60.816	3	1449530	1022600	426930	14.1	5	5	0.97525	43.708	6	3397300	1953500	1443800	10.3	3	3	1.03096	95.778	4	2683300	1532300	1151000
1392	Tb927.11.16730	Tb927.11.16730	GCVL-2	dihydrolipoyl dehydrogenase	50.433	71.9	0	323.31	1	1			0.993033	-0.00303641	0.597458		66.9	26	26	0.99659	6.2739	70	1575280000	828370000	746910000	70.9	28	28	1.0105	6.1312	79	1396230000	783190000	613040000	70.9	28	28	0.972384	7.712	80	1773360000	786520000	986840000
1420	Tb927.11.1900	Tb927.11.1900		T-complex protein 1, beta subunit, putative	58.057	70.1	0	323.31	1				0.964445	-0.0157225	0.597812		41.6	17	17	1.0537	16.678	23	22560000	10822000	11738000	31.8	12	12	0.86405	19.591	16	15726200	8833700	6892500	42.2	17	17	0.985319	17.528	23	28585000	12914000	15671000
1851	Tb927.2.3030	Tb927.2.3030		ATP-dependent Clp protease subunit, heat shock protein 78 (HSP78), putative	90.664	56.4	0	323.31	1				0.996245	-0.00163366	0.597928		46.8	32	32	1.0041	11.013	61	1533340000	809200000	724140000	48.5	33	33	1.0003	10.666	64	1528960000	868710000	660250000	52.7	35	35	0.984446	9.432	65	1487770000	680460000	807310000
1413	Tb927.11.1740	Tb927.11.1740	IFT88	intraflagellar transport protein 88	89.754	37.5	0	132.28	1				1.03207	0.0137088	0.59833		9.6	6	6	1.1152	6.411	5	5698300	2740600	2957700	10.2	6	6	0.93769	64.251	8	5142100	2438000	2704100	12.9	8	8	1.05127	28.439	10	6920800	3274700	3646100
1306	Tb927.11.14970	Tb927.11.14970		hypothetical protein, conserved	93.162	29	0	251.55	1				0.975217	-0.0108986	0.599268		26.4	15	15	1.0375	16.291	23	25040000	12444000	12596000	25.2	14	14	0.98943	16.637	22	27401000	15859000	11542000	25.2	15	15	0.903506	19.394	27	34564000	15329000	19235000
3344	Tb927.9.10370	Tb927.9.10370		TAX-1	40.684	11	0	23.377	1				0.892108	-0.0495827	0.600447		5.8	1	1	0.62471	NaN	1	567280	267270	300010	5.8	1	1	1.1639	13.05	2	1628730	798690	830040	5.8	1	1	0.976467	NaN	1	814830	397470	417360
637	Tb927.10.14750;Tb927.10.14630	Tb927.10.14750;Tb927.10.14630	FIB2	Fibrillarin 2	31.672	50	0	300.22	2				1.04231	0.0179954	0.601147		40.5	10	10	1.0988	12.594	18	57640000	29460000	28180000	43.1	11	11	1.1302	11.518	16	51777000	27535000	24242000	40.5	11	11	0.911826	8.1591	21	78947000	31998000	46949000
1145	Tb927.11.11280;Tb11.v5.1041	Tb927.11.11280;Tb11.v5.1041		hypothetical protein, conserved	120.86	4	0.00090253	3.8431	2				0.950089	-0.0222357	0.60156		3	2	2	0.95655	28.111	3	1413140	826120	587020	3	2	2	0.8197	9.5834	3	1416410	762350	654060	3	2	2	1.09378	65.362	4	2238000	1060300	1177700
1786	Tb927.11.9530	Tb927.11.9530	14-3-3-I	14-3-3 protein 1	30.31	60.3	0	239.33	1				1.0418	0.0177832	0.603167		35.9	7	7	1.0802	8.3498	12	16631600	8429900	8201700	32.8	6	6	1.144	9.191	10	14179800	7260500	6919300	38.9	8	8	0.914997	11.197	15	24172200	9949200	14223000
2355	Tb927.5.1080	Tb927.5.1080	RBP22	RNA-binding protein, putative	26.869	17.3	0	47.086	1				1.13377	0.0545234	0.603442		7.2	1	1	0.95196	NaN	1	463820	146240	317580	0	0	0	NaN	NaN	0	0	0	0	7.2	1	1	1.35029	NaN	1	470790	250810	219980
2773	Tb927.7.2330	Tb927.7.2330		Protein of unknown function (DUF1663), putative	123.84	11.4	0	25.613	1				0.973415	-0.011702	0.60396		11.4	2	2	0.92377	30.137	2	2366000	1198400	1167600	11.4	2	2	0.9395	9.3375	3	2477500	1436700	1040800	11.4	2	2	1.06276	13.095	3	3048100	1350100	1698000
1138	Tb927.11.11090	Tb927.11.11090	NUP140	Nucleoporin NUP140	140.36	3.1	0	12.175	1				1.02025	0.00870704	0.60479		1.5	1	1	0.98048	2.9356	2	2057900	1004100	1053800	2.3	2	2	1.0892	3.7241	3	3388400	1944100	1444300	2.3	2	2	0.994431	10.848	4	4279700	2204300	2075400
612	Tb927.10.14330	Tb927.10.14330		Utp14 protein, putative	115.95	14.2	0	123.35	1				1.10955	0.045146	0.605427		7.6	5	5	1.1448	33.558	6	4978800	2416600	2562200	6.8	4	4	1.4675	33.225	5	2356200	1051100	1305100	7.5	5	5	0.813074	22.151	5	4770400	2051700	2718700
2216	Tb927.4.2400	Tb927.4.2400	TZP157	hypothetical protein, conserved	156.86	2.9	0	13.29	1				1.08037	0.0335738	0.60593		2.2	2	2	1.3408	79.027	3	1177740	510870	666870	1.5	1	1	1.0906	NaN	1	277690	139210	138480	1.5	1	1	0.862366	NaN	1	501970	144560	357410
761	Tb927.10.2860	Tb927.10.2860	POC1	POC1 centriolar protein homolog	84.322	14.6	0	63.318	1				0.911882	-0.0400614	0.60617		10.3	6	6	0.81691	60.273	6	6092100	3949500	2142600	10.3	6	6	0.75342	51.437	9	6771300	4167200	2604100	10.3	6	6	1.23198	84.693	7	6499800	3711300	2788500
1092	Tb927.11.10270	Tb927.11.10270		Golgi SNAP receptor complex member 1, putative	30.554	17	0	15.433	1				0.860363	-0.0653182	0.606321		5.3	1	1	0.85536	NaN	1	433830	201420	232410	3.4	1	1	0.56126	NaN	1	254887	162710	92177	8.7	2	2	1.32658	57.717	2	1358920	662180	696740
129	Tb927.7.2140;Tb07.11L3.90	Tb927.7.2140;Tb07.11L3.90	ZC3H18	zinc finger protein family member, putative	40.864	36.2	0	75.735	2				1.05355	0.0226553	0.606411		6.6	1	1	0.95734	NaN	1	246550	115570	130980	6.6	1	1	1.2512	NaN	1	537110	291850	245260	6.6	1	1	0.976277	9.3661	2	1627690	790680	837010
2195	Tb927.4.2010	Tb927.4.2010	ACBP	acyl-CoA binding protein, putative	10.609	21.5	0.00031486	4.7629	1				0.973919	-0.011477	0.606806		18.3	3	3	1.0199	10.703	4	8953800	4800000	4153800	18.3	3	3	1.0149	28.738	6	10107700	5850500	4257200	18.3	3	3	0.892459	10.527	6	12685500	5824000	6861500
1528	Tb927.11.3850	Tb927.11.3850		AMP deaminase, putative	175.55	18	0	187.36	1				1.05042	0.0213609	0.607068		13	12	12	0.90711	39.609	13	10578800	5516400	5062400	12.1	11	11	1.0633	16.915	14	13823000	6944300	6878700	13.5	13	13	1.20162	37.301	17	18285800	8274800	10011000
3659	Tb927.9.8820	Tb927.9.8820		hypothetical protein, conserved	119.55	22.7	0	46.777	1				1.51516	0.18046	0.60713		2.9	2	2	2.8812	107.99	2	1418540	393740	1024800	6	4	4	3.1499	131.47	4	3072440	877540	2194900	4.5	3	3	0.383274	87.723	4	2889140	832140	2057000
3081	Tb927.8.2290	Tb927.8.2290		hypothetical protein, conserved	23.428	55.3	0	323.31	1				0.983403	-0.00726865	0.607195		38.8	5	5	1.0366	12.987	7	5083400	2334500	2748900	50.7	6	6	0.94369	9.1997	5	6503400	3187300	3316100	55.3	7	7	0.972195	14.175	9	8086600	3664900	4421700
3225	Tb927.8.5710	Tb927.8.5710		recombination initiation protein NBS1, putative	100.49	8.4	0	58.082	1				1.0865	0.0360291	0.607593		1.6	1	1	0.94648	17.134	2	656890	410680	246210	3.7	3	3	0.94736	11.452	4	2130160	1199900	930260	2.8	2	2	1.43041	27.373	3	1491590	795060	696530
2791	Tb927.7.2680	Tb927.7.2680	ZC3H22	zinc finger protein family member, putative	76.183	29.4	0	161.72	1				1.07577	0.0317211	0.607755		18.9	9	9	1.2728	22.476	10	11462000	5927400	5534600	18.6	9	9	1.1502	25.489	12	11029200	5909200	5120000	20.3	10	10	0.850412	25.811	15	19255800	8798800	10457000
2726	Tb927.7.1110	Tb927.7.1110		asparagine synthetase a, putative	39.597	34.5	0	64.126	1				0.984631	-0.00672652	0.608238		27.9	6	6	1.0053	33.367	6	5184100	2696700	2487400	23.9	5	5	0.93554	37.054	5	4266300	2492900	1773400	21.7	4	4	1.01499	12.78	7	11232300	5024600	6207700
3667	Tb927.9.9080	Tb927.9.9080	POMP5	Present in the outer mitochondrial membrane proteome 5	28.704	17	0	16.936	1	1			0.98275	-0.00755703	0.608576		17	3	3	1.0412	10.224	3	4507500	2234300	2273200	17	4	4	0.95725	21.9	3	5433300	3189200	2244100	17	4	4	0.95229	31.003	5	9002600	4128100	4874500
186	Tb927.7.4870;Tb11.v5.0169	Tb927.7.4870;Tb11.v5.0169		hypothetical protein, conserved	30.457	19.6	0	53.137	2				1.02683	0.0115	0.609088		19.6	4	4	1.0754	10.978	4	7744600	4165500	3579100	19.6	5	5	1.0708	23.773	6	9171400	4962100	4209300	15.9	3	3	0.940203	9.3433	4	6752000	3129700	3622300
2982	Tb927.7.7030	Tb927.7.7030		zinc-finger of a C2HC-type, putative	68.705	30.1	0	108.21	1				1.12493	0.0511271	0.61056		2.6	1	1	1.2138	21.718	2	1230170	604710	625460	2.6	1	1	1.5133	3.1918	2	744320	316330	427990	2.6	1	1	0.775014	24.334	2	1443530	672270	771260
730	Tb927.10.2300	Tb927.10.2300		hypothetical protein, conserved	21.425	7.8	0	12.194	1	1			0.921421	-0.0355418	0.610614		7.8	1	1	1.0022	NaN	1	552750	301160	251590	7.8	1	1	0.70504	NaN	1	255090	137310	117780	7.8	1	1	1.10715	22.066	2	794180	376370	417810
3189	Tb927.8.5040	Tb927.8.5040		EMG1/NEP1 methyltransferase, putative	31.11	12.2	0.003966	2.7411	1				1.16444	0.0661154	0.610939		5.4	1	1	0.73054	NaN	1	602700	249360	353340	3.6	1	1	1.2297	NaN	1	476740	220860	255880	5.4	1	1	1.75753	NaN	1	472620	325380	147240
1901	Tb927.2.5020	Tb927.2.5020		acyl-CoA oxidase, putative	82.398	16.9	0	45.857	1	1			1.04243	0.0180455	0.61096		2.9	1	1	0.90707	NaN	1	643410	323940	319470	12.8	6	6	1.1136	11.269	4	2833000	1453800	1379200	4.8	2	2	1.12142	15.44	3	2707000	1214600	1492400
787	Tb927.10.3350;Tb11.v5.1021	Tb927.10.3350;Tb11.v5.1021		major facilitator superfamily, putative	60.283	5.1	0	163.23	2				0.958555	-0.018383	0.611962		2.8	1	1	0.83287	NaN	1	287510	178830	108680	2.8	1	1	1.0094	NaN	1	261870	142170	119700	2.8	1	1	1.04764	NaN	1	766480	309930	456550
3006	Tb927.7.7500	Tb927.7.7500	TLP7	thymine-7-hydroxylase, putative	36.926	14.4	0	14.276	1				0.950827	-0.0218986	0.613864		11.6	3	3	1.0384	15.167	6	4588300	2289700	2298600	11.9	4	4	1.0323	17.987	6	4162600	2205700	1956900	11.9	4	4	0.801925	22.064	7	6510300	2842000	3668300
2474	Tb927.5.3970	Tb927.5.3970	ADKE	adenylate kinase, putative	29.872	22.7	0	6.9713	1				0.973081	-0.0118509	0.613977		11.9	3	3	0.91576	19.061	6	6428100	3457600	2970500	12.3	4	4	0.94455	109.47	6	9848400	7156300	2692100	16.5	5	5	1.06522	130.91	7	12904400	8222600	4681800
662	Tb927.10.15290;Tb11.v5.0628	Tb927.10.15290		tubulin binding cofactor c, putative	178.49	11.3	0	13.94	2				1.09387	0.0389663	0.614695		2.6	2	2	0.83596	84.525	3	2146290	1497800	648490	1.6	1	1	1.1069	1.5019	2	1686440	957800	728640	2.5	2	2	1.41451	12.972	2	2101500	1084700	1016800
3553	Tb927.9.4080	Tb927.9.4080	HYP2	Stumpy formation signalling pathway protein, putative	142.13	6.5	0	310.72	1				1.12331	0.0504988	0.615065		1.4	1	1	1.6557	NaN	1	244330	105350	138980	1.4	1	1	0.98338	NaN	1	226364	133750	92614	1.4	1	1	0.870549	NaN	1	310590	110300	200290
1142	Tb927.11.11210	Tb927.11.11210	PFC17	paraflagellar rod component, putative	41.94	49.2	0	104.18	1				0.986683	-0.00582233	0.615738		39.7	9	9	0.95621	9.9951	17	17084600	9143500	7941100	45.8	9	9	0.97402	13.557	15	15670400	8638100	7032300	37.2	9	9	1.03136	11.07	14	24491000	11576000	12915000
3165	Tb927.8.4540	Tb927.8.4540	PBP1	PAB1-binding protein , putative	59.599	37.1	0	323.31	1				0.963089	-0.0163338	0.615844		24.7	6	6	1.0282	8.7971	8	12053400	6148500	5904900	27.3	8	8	1.0251	37.251	13	12939800	7058100	5881700	14.5	5	5	0.847529	10.093	9	11201700	4905800	6295900
3162	Tb927.8.4450	Tb927.8.4450	RBP11	RNA-binding protein, putative	47.214	24.1	0	165.56	1				0.980013	-0.00876803	0.615901		18.9	7	7	1.0052	14.703	12	11542400	6147500	5394900	18.7	6	6	1.0226	10.309	11	11540400	6404800	5135600	18.9	7	7	0.915667	10.23	13	14835300	6695100	8140200
2902	Tb927.7.5110	Tb927.7.5110		hypothetical protein, conserved	62.367	35.9	0	211.02	1	1			0.971468	-0.0125716	0.616279		28.3	10	10	0.94597	10.532	15	19825600	10827000	8998600	31.6	12	12	0.90683	14.135	15	19920100	11399000	8521100	33.9	13	13	1.06876	13.918	20	27707000	12731000	14976000
2467	Tb927.5.3800	Tb927.5.3800	PYR1A-B	glutamine hydrolysing (not ammonia-dependent) carbomoyl phosphate synthase, putative	204.09	45.8	0	323.31	1				0.916773	-0.037738	0.617062		2.7	3	3	1.0578	47.952	4	1870560	849160	1021400	1.3	2	2	0.68162	2.4954	2	442580	247590	194990	2.7	4	4	1.06866	19.683	4	2894200	1445400	1448800
1393	Tb927.11.16740	Tb927.11.16740	J45	chaperone protein DnaJ, putative	42.846	22.7	0	45.726	1				1.01835	0.00789606	0.617271		18	7	7	0.99829	14.715	9	14448900	7150100	7298800	15.9	5	5	0.97747	12.338	10	12869300	7339700	5529600	15.9	5	5	1.08225	15.629	12	15187100	6814200	8372900
597	Tb927.10.14090	Tb927.10.14090		transporter, putative	56.529	12.4	0	57.659	1				1.0489	0.0207331	0.617334		9.1	3	3	1.0989	44.429	4	12923200	6289000	6634200	9.1	3	3	1.1732	14.959	4	13314100	7036700	6277400	7.4	2	2	0.895095	14.74	4	14458700	6330400	8128300
2097	Tb927.3.4990	Tb927.3.4990		oxidoreductase, putative	36.432	30.1	0	17.578	1	1			0.985465	-0.00635891	0.619111		15.6	3	3	0.93773	7.5663	6	6055300	3355300	2700000	18	4	4	1.0034	10.043	6	7340600	4202700	3137900	18	5	5	1.01712	14.45	8	11985600	4931300	7054300
661	Tb927.10.15280;Tb11.v5.0999	Tb927.10.15280;Tb11.v5.0999		Domain of Unknown Function (DUF1042), putative	131.3	3.9	0	40.387	2				1.36588	0.135413	0.619412		0	0	0	NaN	NaN	0	0	0	0	2.4	2	2	2.1591	102.92	2	511930	254740	257190	3.2	3	3	0.86408	43.068	3	804240	377440	426800
168	Tb927.10.15270;Tb11.v5.0998;Tb11.1240	Tb927.10.15270;Tb11.v5.0998;Tb11.1240		metallo- peptidase, Clan MG, Family M24	43.784	40.3	0	154.4	3				0.881766	-0.0546468	0.620121		2.8	1	1	1.0609	NaN	1	485940	244120	241820	12.7	3	3	1.1287	34.517	3	1143630	560200	583430	8.1	2	2	0.572541	40.481	3	1991530	820530	1171000
135	Tb927.10.4450;Tb10.v4.0035;Tb11.v5.0757	Tb927.10.4450;Tb10.v4.0035;Tb11.v5.0757		stress-inducible protein STI1-like, putative	28.425	49	0	62.37	3				1.04772	0.0202434	0.621504		3.9	1	1	1.2145	NaN	1	1458590	640440	818150	5.4	1	1	0.92022	4.2514	2	1078850	538780	540070	16.3	3	3	1.02906	5.3826	3	3810000	1701300	2108700
3345	Tb927.9.10400	Tb927.9.10400		hypothetical protein, conserved	50.645	16.5	0	214.24	1				1.04257	0.0181066	0.621706		14.5	7	7	1.1234	7.9974	12	65461000	31286000	34175000	12.2	7	7	1.1177	9.4834	15	72388000	37750000	34638000	10.3	6	6	0.902527	6.0255	12	84945000	38095000	46850000
804	Tb927.10.3810	Tb927.10.3810	NUP65	Nucleoporin NUP65	64.888	12.8	0	9.6021	1				1.04105	0.0174725	0.622455		4.9	3	3	0.96594	20.697	4	2422500	1265300	1157200	6.4	4	4	1.1968	49.812	6	3413800	1630900	1782900	5	3	3	0.975991	40.937	5	3144500	1094000	2050500
3685	Tb927.9.9720	Tb927.9.9720		glucosidase II beta subunit-like protein, putative	25.447	24.4	0	43.163	1				0.962886	-0.0164252	0.623105		13.3	2	2	0.90605	13.337	3	3125800	1649800	1476000	13.3	2	2	0.89735	4.0224	2	1693190	1073300	619890	13.3	2	2	1.09802	1.4152	3	2075400	877700	1197700
666	Tb927.10.1540	Tb927.10.1540	ZC3H30	zinc finger protein family member, putative	60.136	12.8	0	41.268	1				0.943763	-0.0251369	0.623513		0	0	0	NaN	NaN	0	0	0	0	2.5	1	1	0.86583	NaN	1	181415	84110	97305	2.5	1	1	1.02871	NaN	1	252880	112220	140660
934	Tb927.10.7230;Tb11.v5.0615	Tb927.10.7230	FLAM1	Flagellar Member 1	284.7	32.2	0	226.29	2				0.987502	-0.00546203	0.624254		19.8	32	32	0.94819	27.589	41	40556000	20620000	19936000	21.3	34	34	0.99342	22.812	40	44333000	25291000	19042000	20.5	33	33	1.02232	20.899	42	58281000	27581000	30700000
3190	Tb927.8.5070	Tb927.8.5070		hypothetical protein, conserved	14.117	36	0	16.246	1				1.22474	0.0880441	0.624814		20	2	2	1.3203	45.619	2	1105000	505080	599920	8	1	1	2.1709	NaN	1	550650	151030	399620	8	1	1	0.640943	NaN	1	820850	268420	552430
3498	Tb927.9.1750	Tb927.9.1750		Fibronectin type III domain containing protein, putative	502.8	10.4	0	49.621	1				0.953145	-0.0208411	0.62498		4.4	10	10	0.85764	21.652	9	3252900	1787100	1465800	5.4	13	13	0.89754	13.419	11	6371200	3596300	2774900	4.6	10	10	1.12491	19.359	9	8921700	4333300	4588400
645	Tb927.10.1490;Tb11.v5.0875	Tb927.10.1490	MKT1L	Temperature dependent protein affecting M2 dsRNA replication, putative	134.81	25.7	0	323.31	2				1.0415	0.0176604	0.625547		14.3	11	11	1.094	14.918	12	10344200	5200300	5143900	16.1	13	13	1.1409	13.37	17	13169900	6949100	6220800	17.9	14	14	0.905141	28.88	15	16290500	7050700	9239800
3666	Tb927.9.9060	Tb927.9.9060	LSM12	Lsm12 protein, putative	21.06	46.3	0	70.411	1				1.04498	0.0191079	0.626811		26.3	5	5	1.1636	5.1884	9	14767100	7238100	7529000	31.6	6	6	1.0904	16.317	10	13483500	7038000	6445500	27.4	5	5	0.899361	11.518	9	12785400	5249900	7535500
1524	Tb927.11.3790	Tb927.11.3790		hypothetical protein, conserved	32.372	23.6	0	24.452	1				0.90323	-0.0442017	0.628559		19.5	4	4	1.0538	40.494	4	2048570	972470	1076100	0	0	0	NaN	NaN	0	0	0	0	10.3	3	3	0.774174	20.416	3	4265100	2018800	2246300
3142	Tb927.8.3960	Tb927.8.3960		hypothetical protein, conserved	45.018	45.5	0	128.75	1	1			1.03381	0.0144397	0.629287		30.6	7	7	1.0872	18.11	7	10018200	4299400	5718800	27.4	6	6	1.1055	14.876	7	8492400	3714200	4778200	24.4	6	6	0.919287	17.187	6	4649900	1925200	2724700
2245	Tb927.4.3160	Tb927.4.3160	DAT	dihydroxyacetone phosphate acyltransferase, putative	137.14	18	0	186.72	1				1.01428	0.00615837	0.629315		12	11	11	0.96459	16.083	16	14055500	7727900	6327600	10.3	9	9	1.0411	17.481	16	13273900	7725800	5548100	11	10	10	1.03906	12.253	18	20837500	9955500	10882000
1844	Tb927.2.2770	Tb927.2.2770		hypothetical protein, conserved	13.445	43.2	0	43.264	1				0.968574	-0.013867	0.629318		36.8	2	2	0.92111	19.158	2	1756550	947830	808720	36.8	2	2	0.90974	11.186	3	2649400	1468000	1181400	36.8	2	2	1.08435	55.613	2	2251740	1365900	885840
1304	Tb927.11.14950	Tb927.11.14950	ZFP2	zinc finger protein 2	15.767	59.7	0	64.916	1				1.02123	0.0091232	0.630595		59.7	4	4	1.0764	4.0575	6	29970000	15336000	14634000	59.7	4	4	1.0415	4.8436	7	41002000	21908000	19094000	59.7	4	4	0.950028	7.9756	7	42378000	18587000	23791000
1757	Tb927.11.8980	Tb927.11.8980	EF-G2	Elongation factor G 2, mitochondrial, putative	90.047	14.9	0	41.986	1	1			1.05284	0.0223641	0.631092		6.6	3	3	0.89602	8.3479	5	4055400	2161200	1894200	12.4	5	5	1.058	21.385	3	4274300	2360300	1914000	11.6	5	5	1.23109	4.4037	3	8193400	4619200	3574200
2867	Tb927.7.4040	Tb927.7.4040		hypothetical protein, conserved	92.82	4.7	0.0011834	3.5006	1				1.05006	0.021215	0.631835		2.7	2	2	0.90943	13.995	3	4587000	2350500	2236500	1.8	1	1	1.0358	3.6038	2	2869100	1462200	1406900	1.8	1	1	1.22914	NaN	1	2143170	1156600	986570
2073	Tb927.3.4420	Tb927.3.4420		hypothetical protein, conserved	49.984	12.2	0	10.243	1				0.974156	-0.0113715	0.632848		5.9	2	2	0.98659	12.963	3	1839190	1074600	764590	5.9	2	2	0.89313	9.8005	4	2296000	1256700	1039300	5.9	2	2	1.04914	5.0505	4	3264000	1432600	1831400
1068	Tb927.10.9910	Tb927.10.9910		PSP1 C-terminal conserved region, putative	48.986	30.7	0	218.18	1				1.04773	0.0202491	0.633014		20	6	6	1.0964	23.151	6	3568900	1807200	1761700	14.5	4	4	1.1773	5.8533	6	3811500	1978100	1833400	20	6	6	0.891027	8.4658	6	8217300	3579400	4637900
1687	Tb927.11.7020	Tb927.11.7020	PSA4	proteasome alpha 7 subunit, putative	27.865	64	0	137.59	1				0.936756	-0.0283733	0.633223		11.3	2	2	1.1591	25.399	3	1089410	491530	597880	15.8	2	2	0.91655	60.032	3	917210	466250	450960	6.9	1	1	0.773754	2.6685	2	574840	240440	334400
3214	Tb927.8.5510	Tb927.8.5510		apurinic/apyrimidinic endonuclease, putative	44.375	32.6	0	112.12	1				0.984346	-0.00685235	0.633268		17.9	4	4	1.0355	20.611	5	4488000	2509200	1978800	12.6	3	3	0.98094	13.816	5	3859600	2192800	1666800	17.9	4	4	0.938967	12.822	6	9026500	4083200	4943300
2007	Tb927.3.2950	Tb927.3.2950		ribonuclease inhibitor- like protein	83.837	11.6	0	46.812	1				0.961374	-0.0171074	0.633424		7.5	4	4	0.8641	20.004	4	1600330	891060	709270	7.5	4	4	0.93574	9.6863	6	2791000	1593800	1197200	7.5	4	4	1.0989	12.586	3	3765200	1669900	2095300
2503	Tb927.5.770	Tb927.5.770	mt-SAF8	Mitoribosomal SSU assembly factor 8	76.378	10.3	0	159.88	1	1			0.925348	-0.0336948	0.633439		8.8	4	4	1.2143	29.687	3	1377700	852000	525700	8.8	4	4	0.85153	19.631	4	2245350	1323300	922050	8.7	3	3	0.766284	45.355	4	2071290	990290	1081000
2735	Tb927.7.1300	Tb927.7.1300		protein disulfide isomerase, putative	41.939	54.1	0	125.91	1				0.987279	-0.00556012	0.63515		51.2	17	17	0.96893	17.21	31	94220000	48526000	45694000	53.8	18	18	1.0337	14.939	34	91713000	49584000	42129000	53.8	17	17	0.960799	10.847	34	138809000	62354000	76455000
1867	Tb927.2.4060	Tb927.2.4060	IC138	Dynein intermediate chain 138	94.636	13.8	0	50.496	1				0.977971	-0.0096738	0.635819		8.9	5	5	0.94468	10.234	6	2715200	1468400	1246800	9.7	6	6	0.93431	9.2735	8	5099900	2872100	2227800	8.9	5	5	1.05975	19.607	7	4590900	2138900	2452000
170	Tb927.11.1830;Tb11.1390	Tb927.11.1830;Tb11.1390		hypothetical protein, conserved	62.035	9.8	0	33.411	2				0.975341	-0.0108435	0.63657		8.1	4	4	0.93748	37.87	6	3949500	1853200	2096300	6.3	3	3	1.0675	34.814	4	3060700	1511500	1549200	8.1	4	4	0.927128	18.853	4	5838500	2498400	3340100
3242	Tb927.8.6080	Tb927.8.6080	POMP42	Glycerophosphoryl diester phosphodiesterase family, putative	38.08	43.8	0	74.152	1	1			1.02311	0.00992065	0.636684		35.1	12	12	1.0075	17.619	20	26960000	13907000	13053000	40.8	12	12	0.96082	26.767	21	19835500	11467000	8368500	35.1	11	11	1.1063	16.455	17	42331000	19936000	22395000
2857	Tb927.7.3920	Tb927.7.3920		hypothetical protein, conserved	36.085	45.9	0	14.537	1				0.979532	-0.00898149	0.6368		35.3	7	7	0.92788	18.725	10	14298800	7125700	7173100	31.9	6	6	1.0527	11.139	9	11911000	6856800	5054200	35.3	7	7	0.962186	12.338	9	13360700	6223000	7137700
3478	Tb927.9.15090	Tb927.9.15090		cytosolic coat protein, putative	24.595	38.8	0	54.14	1				1.01319	0.00568914	0.636971		34.7	6	6	1.0251	28.806	10	19550000	10386000	9164000	34.7	6	6	1.0483	17.021	11	24143000	13181000	10962000	34.7	6	6	0.967867	13.598	10	40190000	17568000	22622000
837	Tb927.10.4770	Tb927.10.4770		phosphatidylinositol-4-phosphate 5-kinase, putative	51.172	12.8	0	13.907	1				1.2487	0.0964573	0.639048		7.6	1	1	NaN	NaN	0	112830	0	112830	2.9	1	1	1.7699	87.403	2	393420	196590	196830	10.5	2	2	0.88098	10.501	3	891310	298250	593060
2989	Tb927.7.7130	Tb927.7.7130	TYW1	S-adenosyl-L-methionine-dependent tRNA 4-demethylwyosine synthase, putative	92.781	16.2	0	45.92	1				0.950119	-0.0222222	0.639218		9.2	4	4	1.0202	7.7956	4	2020530	989030	1031500	5	3	3	1.0651	10.766	5	3080100	1520500	1559600	6.7	4	4	0.789328	10.426	4	5360300	2299600	3060700
3280	Tb927.8.6910	Tb927.8.6910		cyclophilin, putative	21.339	23.6	0	6.401	1				1.05042	0.0213637	0.63953		6.2	1	1	1.2428	NaN	1	303230	147680	155550	12.3	2	2	0.91347	32.031	2	827680	449380	378300	12.3	2	2	1.02093	19.18	2	1783200	935840	847360
2400	Tb927.5.2070	Tb927.5.2070	mt-LAF8	Mitoribosomal LSU assembly factor 8	68.756	25.1	0	138.7	1	1			1.01966	0.00845741	0.639544		15.8	6	6	1.0735	9.7643	5	4308700	2121700	2187000	14.4	5	5	0.95222	5.804	7	3943700	2022700	1921000	14.4	5	5	1.03713	27.419	7	4328700	2046300	2282400
3044	Tb927.8.1540	Tb927.8.1540		hypothetical protein, conserved	97.778	7	0	16.227	1				0.923153	-0.0347265	0.639723		4	2	2	0.72666	77.234	3	1220060	616810	603250	4.9	3	3	0.8991	58.621	3	1308820	668350	640470	4	2	2	1.20415	25.185	2	1896030	878030	1018000
551	Tb927.10.13040	Tb927.10.13040	ACP4	procyclic-enriched flagellar receptor adenylate cyclase 4	133.33	13	0	246.52	1				1.05649	0.0238654	0.639891		8.9	7	6	1.217	13.993	12	11768300	5728600	6039700	11.2	8	7	1.1144	18.029	10	12295200	6561700	5733500	13	9	8	0.86949	11.732	11	15546900	7036400	8510500
2532	Tb927.6.1550	Tb927.6.1550	POMP30	Leucine-rich repeat, ribonuclease inhibitor subtype domain-containing protein	38.864	18.1	0	6.2318	1				1.01551	0.00668531	0.640293		18.1	3	3	1.0512	3.0334	5	11812300	6070700	5741600	18.1	3	3	1.0375	33.94	5	10348600	5615500	4733100	7.1	2	2	0.960246	4.4064	3	14118400	6402000	7716400
405	Tb927.1.4050	Tb927.1.4050		ser/thr protein phosphatase, putative	105.75	28.8	0	121.9	1				0.982699	-0.00757948	0.640584		20.3	14	14	0.96647	15.119	22	44902000	23206000	21696000	19.8	14	14	0.93921	12.071	21	20182300	11606000	8576300	22.6	16	16	1.04547	16.639	26	34310000	15754000	18556000
120	Tb927.5.4500;Tb05.5K5.150	Tb927.5.4500;Tb05.5K5.150	TbSAR1	ras-like small GTPase, putative	21.771	50.5	0	13.673	2				0.919394	-0.0364985	0.641771		35.6	5	5	0.67645	18.51	4	8933500	5143300	3790200	35.6	5	5	1.0333	22.264	3	4326300	2438300	1888000	23.2	3	3	1.11184	18.282	4	7110000	2957100	4152900
2236	Tb927.4.2880	Tb927.4.2880	NUP225	Nucleoporin NUP225	225.59	19.5	0	88.748	1				0.92103	-0.0357264	0.641896		0.6	1	1	1.0618	13.57	2	693730	345660	348070	2.3	2	2	0.68018	5.0204	3	1460420	899940	560480	2.9	4	4	1.08182	15.817	4	2786600	1387900	1398700
2833	Tb927.7.3460	Tb927.7.3460	KRIT2	LSU ribosomal protein, mitochondrial, putative	50.252	16.5	0	13.024	1	1		1	0.638043	-0.19515	0.642089		2.7	1	1	NaN	NaN	0	0	0	0	4	1	1	0.31268	NaN	1	646050	522360	123690	9.8	3	3	1.30196	NaN	1	1641240	508440	1132800
1259	Tb927.11.13900	Tb927.11.13900	CETN5	Centrin-5	20.71	37.6	0	5.8848	1				0.976323	-0.0104064	0.642475		16.7	2	2	0.89368	1.3666	2	1013290	536580	476710	37.6	3	3	1.0236	13.785	5	3656700	1911400	1745300	37.6	3	3	1.01735	12.48	5	4863600	2051900	2811700
3080	Tb927.8.2240	Tb927.8.2240		Tryptophanyl-tRNA synthetase 2	52.902	30.9	0	34.754	1	1			0.984089	-0.00696549	0.643285		21.6	6	6	0.98655	61.283	6	6127000	3287200	2839800	24.7	7	7	1.0347	17.361	9	8186200	4468300	3717900	24.7	7	7	0.93362	14.922	9	9605800	4294900	5310900
984	Tb927.10.8190	Tb927.10.8190		T-complex protein 1, theta subunit, putative	58.081	69.8	0	323.31	1				1.02143	0.00920899	0.644668		21.4	8	8	1.0577	27.773	11	17067800	8769800	8298000	26.4	10	10	0.94411	36.845	11	11614600	6393100	5221500	23.5	9	9	1.06719	21.431	13	16698600	8227700	8470900
2889	Tb927.7.4430	Tb927.7.4430		hypothetical protein, conserved	25.549	5.7	0	5.6862	1	1			1.27244	0.104639	0.645021		5.7	1	1	1.7981	NaN	1	399970	168460	231510	5.7	1	1	2.1928	NaN	1	711420	314930	396490	5.7	1	1	0.522521	NaN	1	1364420	422150	942270
1151	Tb927.11.11380	Tb927.11.11380		SUMO-interacting motif-containing protein	61.504	34.4	0	201.34	1	1			0.965208	-0.015379	0.645413		34.4	12	12	0.92139	10.361	16	36019000	20111000	15908000	31.8	11	11	0.8876	10.042	16	37625000	22097000	15528000	34.4	12	12	1.09952	11.475	20	52290000	25462000	26828000
1482	Tb927.11.3030	Tb927.11.3030	PRS	phosphoribosylpyrophosphate synthetase, putative	39.402	55.6	0	155.7	1				1.0844	0.0351899	0.64556		3.7	1	1	1.4354	12.682	2	1905320	992500	912820	19.9	4	4	1.0394	15.888	3	3006900	1524600	1482300	29.8	6	6	0.854701	21.117	7	6304600	2623400	3681200
2456	Tb927.5.3400	Tb927.5.3400		calcium-translocating P-type ATPase	110.32	41.6	0	323.31	1				0.988804	-0.00488974	0.646226		36.1	30	30	0.96072	12.273	46	142517000	64085000	78432000	35.2	29	29	0.97684	13.237	42	118470000	67289000	51181000	39.4	33	33	1.03017	26.041	50	280180000	102000000	178180000
2671	Tb927.6.4560	Tb927.6.4560	mS56	Mitochondrial SSU ribosomal protein, putative	47.192	11.3	0.0077156	2.2938	1	1		1	0.8841	-0.0534988	0.64678		9.6	3	3	0.72474	16.812	3	1940650	1091000	849650	2.7	1	1	1.0785	NaN	1	450120	213380	236740	0	0	0	NaN	NaN	0	0	0	0
894	Tb927.10.6180	Tb927.10.6180		FLA1-like protein	54.878	15.6	0	69.53	1				0.979299	-0.00908482	0.646927		13.6	5	5	0.94405	18.98	4	1832340	927140	905200	7	3	3	1.0591	8.5613	3	1978270	1137500	840770	13.6	5	5	0.93932	21.822	5	4887900	2340500	2547400
338	Tb11.v5.1020	Tb11.v5.1020		retrotransposon hot spot (RHS) protein, putative	62.306	11.9	0	36.716	1				1.03083	0.0131874	0.646975		7.9	4	1	1.0303	7.5433	2	898230	387200	511030	7.9	4	1	1.1379	NaN	1	421980	190520	231460	7.9	5	2	0.934317	7.6628	3	1881340	704440	1176900
2521	Tb927.6.1200	Tb927.6.1200	PAMC2	Polyadenylation mediator complex protein PAMC2, putative	52.96	33.8	0	79.678	1	1			0.981585	-0.00807196	0.647107		30.8	8	8	0.95711	20.603	12	8256500	4650000	3606500	30.8	8	8	0.93968	15.31	14	13171900	7579200	5592700	30.8	8	8	1.05158	18.854	12	13143600	6107300	7036300
1245	Tb927.11.13660	Tb927.11.13660		hypothetical protein, conserved	15.677	24.4	0	6.1204	1				1.28	0.107209	0.647436		14.1	1	1	0.85868	8.9101	2	608790	305220	303570	0	0	0	NaN	NaN	0	0	0	0	14.1	1	1	1.90803	NaN	1	697180	385300	311880
2327	Tb927.8.6950;Tb927.4.5370	Tb927.8.6950;Tb927.4.5370		roadblock/LC7 family member	13.191	10.3	0.0058447	2.436	2				1.08446	0.035213	0.647535		10.3	1	1	1.1154	7.2307	2	745390	413820	331570	10.3	1	1	0.82241	10.384	2	494000	296210	197790	10.3	1	1	1.39034	NaN	1	230440	100250	130190
764	Tb927.10.2900;Tb11.v5.0837	Tb927.10.2900;Tb11.v5.0837	KAP95	importin beta-1 subunit, putative	95.068	30.7	0	174.35	2				0.977425	-0.00991662	0.647689		8.3	5	5	1.0628	11.641	5	1664600	846890	817710	7.3	4	4	0.92237	17.046	4	1945080	1138000	807080	5.7	3	3	0.952562	41.374	4	3280900	1187900	2093000
533	Tb927.10.12600	Tb927.10.12600	HEN1	Small RNA 2'-O-methyltransferase	65.985	7.6	0.00091185	4.0331	1				1.27845	0.106684	0.647838		3.5	1	1	1.4511	NaN	1	384760	149980	234780	3.5	1	1	2.6494	26.976	2	1608840	605940	1002900	3.5	1	1	0.543508	NaN	1	1147580	392960	754620
1606	Tb927.11.5400	Tb927.11.5400	SRP54	signal recognition particle 54 kDa	53.374	47.4	0	71.691	1				1.04988	0.0211404	0.647929		6	3	3	1.2004	14.801	3	4379200	2083400	2295800	3.3	2	2	1.0938	9.7647	3	5111000	2790900	2320100	4.3	2	2	0.881368	16.297	3	3562100	1583000	1979100
958	Tb927.10.7690	Tb927.10.7690	CMF4	Component of motile flagella 4	82.837	27.1	0	85.068	1				1.0064	0.00277087	0.648817		19.9	10	10	0.98276	15.368	10	15787300	8335400	7451900	17.5	8	8	1.0217	8.1403	11	18717700	10369000	8348700	19.8	10	10	1.01518	81.721	16	26159000	12786000	13373000
2199	Tb927.4.2070	Tb927.4.2070		antigenic protein, putative	511.32	59.2	0	323.31	1				0.986078	-0.00608858	0.649236		55.6	23	14	1.0047	19.424	19	45614000	23296000	22318000	55.1	22	13	1.0197	12.873	22	46115000	25432000	20683000	55.7	24	15	0.935891	11.4	22	56327000	24514000	31813000
1942	Tb927.3.1200	Tb927.3.1200		hypothetical protein, conserved	83.763	14.4	0	37.732	1				0.957435	-0.0188907	0.651571		6.9	3	3	1.0805	32.443	4	3793100	1826400	1966700	6.9	3	3	0.9939	37.846	3	3357600	1599000	1758600	8.7	4	4	0.817261	15.43	4	4910700	2062700	2848000
2493	Tb927.5.530	Tb927.5.530		hypothetical protein, conserved	71.4	13.5	0	8.4857	1	1			1.0386	0.0164482	0.653021		2.9	2	2	1.0852	3.415	2	690390	372420	317970	6.5	3	3	1.145	24.087	3	1581710	815570	766140	8.3	4	4	0.901632	11.754	3	2450700	1089600	1361100
2865	Tb927.7.4020	Tb927.7.4020		protein phosphatase 2C, putative	78.079	15.8	0	33.284	1				0.971603	-0.0125111	0.653117		5.1	3	3	0.8718	11.134	7	3414500	1673600	1740900	8.4	4	4	1.0084	17.687	8	4496500	2367000	2129500	8.4	4	4	1.04332	6.8891	6	4517700	2072400	2445300
711	Tb927.10.1980;Tb11.v5.0642	Tb927.10.1980		hypothetical protein, conserved	77.636	12.7	0	18.504	2				0.900457	-0.0455372	0.653354		1.3	1	1	0.62314	NaN	1	324130	139810	184320	2.7	1	1	1.2429	NaN	1	221530	117640	103890	7.9	3	3	0.942685	65.163	2	2092270	948970	1143300
1256	Tb927.11.13840	Tb927.11.13840		hypothetical protein, conserved	79.025	2.7	0	22.239	1				0.959653	-0.0178856	0.655392		2.7	1	1	1.048	1.8745	2	256250	133100	123150	2.7	1	1	1.0295	17.233	2	515470	271050	244420	2.7	1	1	0.819135	21.85	2	532410	213190	319220
531	Tb927.10.12590	Tb927.10.12590		hypothetical protein, conserved	105.85	9.3	0	84.513	1				0.912808	-0.0396208	0.656108		5.7	3	3	1.02	24.353	4	2080000	1060700	1019300	5.9	3	3	0.64643	13.694	3	1583600	907430	676170	5.7	3	3	1.1535	29.2	3	2811400	1419000	1392400
2435	Tb927.5.3030	Tb927.5.3030	IFT121	Intraflagellar transport protein 121	140.63	17.3	0	323.31	1				0.861852	-0.0645673	0.656915		1.9	2	2	0.83557	37.562	2	401520	247310	154210	0.7	1	1	0.53207	NaN	1	110408	72933	37475	0.6	1	1	1.43995	0.98711	2	2691800	1514900	1176900
2258	Tb927.4.3560;Tb927.4.3610	Tb927.4.3560;Tb927.4.3610		protein phoshatase 1, putative	36.828	42.3	0	94.218	2				0.870516	-0.0602235	0.657442		5.8	1	1	1.0982	NaN	1	202944	94704	108240	0	0	0	NaN	NaN	0	0	0	0	8.3	2	2	0.690036	NaN	1	401330	108280	293050
1772	Tb927.11.9250	Tb927.11.9250		hypothetical protein, conserved	51.131	14.1	0	22.564	1				0.970421	-0.0130399	0.657614		7.4	2	2	0.86529	16.466	3	2294410	1350300	944110	5.9	2	2	1.0463	NaN	1	744080	399130	344950	11	3	3	1.0094	17.037	3	2126730	1137400	989330
260	Tb927.11.3650;Tb11.v5.0435	Tb927.11.3650;Tb11.v5.0435		adenylosuccinate synthetase, putative	66.674	52.5	0	244.72	2				1.02972	0.0127189	0.657774		15.8	7	7	1.1468	10.828	11	14373800	7369300	7004500	24.3	11	11	1.0071	15.742	14	9955500	5561200	4394300	25.6	12	12	0.945358	19.982	17	14875900	6299900	8576000
154	Tb11.02.5390b;Tb11.02.5390	Tb11.02.5390b;Tb11.02.5390		mRNA processing protein, putative	120.71	28.3	0	130.8	2	1			0.982428	-0.00769929	0.657857		23.2	17	17	1.0485	24.291	20	18630100	8919600	9710500	18.3	13	13	0.93265	40.85	18	17396700	9575000	7821700	14.1	11	11	0.96965	15.543	12	10410600	4772900	5637700
1517	Tb927.11.370	Tb927.11.370	RAP1	repressor activator protein 1	92.869	8.5	0	137.93	1				1.48153	0.17071	0.657991		4	2	2	1.4723	73.564	3	2139370	1232000	907370	2.6	1	1	0.39593	NaN	1	928670	688990	239680	4	2	2	5.57849	123.06	3	4950500	3349800	1600700
3650	Tb927.9.8350	Tb927.9.8350	FAZ27	Flagellum attachment zone protein 27	66.853	12.4	0	7.1613	1				1.12204	0.0500075	0.658213		7	3	3	1.0595	9.0023	3	3218100	1430600	1787500	4.5	2	2	1.6962	55.185	3	1597180	693050	904130	4.5	2	2	0.78604	34.904	2	1528600	723050	805550
2408	Tb927.5.2280	Tb927.5.2280	LPLAT1	Lysophospholipid acyltransferase 1, putative	49.808	22.6	0	54.474	1				0.922247	-0.0351526	0.658303		8.1	2	2	1.1471	18.949	3	1446500	738250	708250	8.1	2	2	0.67936	27.074	2	1363900	734150	629750	10.6	3	3	1.00656	7.7402	5	4345900	1853600	2492300
3293	Tb927.8.7260	Tb927.8.7260		kinetoplast-associated protein, putative	114.45	24.8	0	138.33	1				0.974626	-0.0111619	0.658548		23.9	14	11	0.92439	24.108	11	15857000	9092300	6764700	14.8	10	8	0.92981	14.631	11	10796700	6406400	4390300	18.3	12	9	1.07712	18.761	13	14167900	6039800	8128100
2809	Tb927.7.3060	Tb927.7.3060	TAC42	Tripartite Attachment Complex Protein 42	41.862	6.2	0.0077114	2.2886	1	1			1.06117	0.0257833	0.65867		3.4	1	1	0.96027	NaN	1	591590	315260	276330	0	0	0	NaN	NaN	0	0	0	0	6.2	2	2	1.17266	18.395	2	656290	304000	352290
1966	Tb927.3.1820	Tb927.3.1820	MRB1820	mitochondrial RNA binding complex 1 subunit	25.432	40.8	0	295.82	1	1			0.988621	-0.00497002	0.65941		31	6	6	0.95272	8.8322	11	21008000	10948000	10060000	31	6	6	0.98546	6.9493	11	19622500	11127000	8495500	31	6	6	1.02917	8.3231	11	28271000	13147000	15124000
3447	Tb927.9.13580	Tb927.9.13580		hypothetical protein, conserved	48.929	29.9	0	24.812	1	1			0.94339	-0.0253089	0.659481		7.8	3	3	0.96915	28.782	3	3495500	2058700	1436800	11.8	5	5	0.76534	49.603	6	6744100	4619600	2124500	14.5	6	6	1.13195	32.677	6	8455800	3996600	4459200
2368	Tb927.5.1300	Tb927.5.1300	VAa	V-type proton ATPase subunit a, putative	89.63	25.3	0	237.27	1				0.977776	-0.00976059	0.660762		15.2	8	8	0.89773	17.921	12	13399800	7229400	6170400	16.3	9	9	1.0014	17.988	11	13642900	7778300	5864600	15.2	8	8	1.03984	9.2628	8	12793700	6207600	6586100
1550	Tb927.11.4280	Tb927.11.4280	CAP156	Cytoskeleton-associated protein 156 kDa	156.27	9.8	0	25.883	1				1.03599	0.0153564	0.66084		5.9	4	4	1.1735	29.189	3	1124280	551240	573040	4.4	3	3	0.92342	83.205	5	6125100	5201100	924000	4.6	3	3	1.02609	15.967	3	1744740	952010	792730
658	Tb927.10.1520	Tb927.10.1520	RAB21	ras-related protein Rab21, putative	28.639	26.8	0	30.042	1				1.02593	0.0111167	0.661033		4.1	1	1	0.94223	NaN	1	598520	316610	281910	18.6	4	4	1.1212	8.8125	3	885630	454080	431550	14.1	3	3	1.02214	19.016	3	1403490	627670	775820
2280	Tb927.4.4060	Tb927.4.4060		hypothetical protein, conserved	104.06	12.2	0	13.632	1				1.10469	0.0432401	0.661055		2	2	2	1.6327	57.731	2	1071400	386400	685000	4.2	3	3	0.9175	74.97	3	1481960	637590	844370	1	1	1	0.899928	5.4594	2	936860	386960	549900
547	Tb927.10.12960	Tb927.10.12960	RAB5A	Ras-related protein Rab5A	24.484	25.2	0	7.7229	1				0.823689	-0.0842369	0.661384		15.7	2	2	0.53143	50.397	3	7748200	6098100	1650100	15.7	2	2	0.59753	32.955	4	8087700	6079800	2007900	20.4	3	3	1.75988	55.63	5	20209300	13406000	6803300
2164	Tb927.4.1300	Tb927.4.1300	CAP42	Cytoskeleton-associated protein 42 kDa	42.015	79.7	0	323.31	1				0.996908	-0.0013451	0.661749		55.3	19	19	1.0031	12.193	35	774830000	409570000	365260000	67.1	21	21	1.0029	7.708	38	909790000	513450000	396340000	62	21	21	0.984834	11.04	44	1139560000	508600000	630960000
1490	Tb927.11.3240	Tb927.11.3240	TCP-1-zeta	T-complex protein 1, zeta subunit, putative	59.579	63.1	0	323.31	1				0.968406	-0.0139425	0.662779		25.7	11	11	1.0839	10.64	15	20218000	9646000	10572000	32	12	12	0.96256	34.973	17	15703900	8638100	7065800	34.2	13	13	0.870474	12.33	12	17643200	7235200	10408000
552	Tb927.10.13110	Tb927.10.13110	LC7	Outer arm dynein light chain 7	12.826	36.4	0	12.599	1				1.0794	0.033184	0.6628		17.8	2	2	1.4584	106.1	3	1251190	553820	697370	36.4	4	4	0.94598	77.495	6	4598000	2709100	1888900	36.4	4	4	0.911577	12.614	6	7163500	3005900	4157600
1024	Tb927.10.900	Tb927.10.900		hypothetical protein, conserved	19.158	22.2	0.0098522	2.2149	1	1			1.67253	0.223375	0.663982		0	0	0	NaN	NaN	0	0	0	0	6.4	1	1	0.69218	NaN	1	107602	77221	30381	16.4	2	2	4.04138	169.26	2	5801280	5014100	787180
237	Tb11.v5.0325	Tb11.v5.0325		retrotransposon hot spot (RHS) protein, putative	36.986	43.7	0	30.846	1	1			1.071	0.0297904	0.66536		30.2	9	2	0.9667	5.7098	3	5088100	2490200	2597900	31.1	9	1	0.90531	10.14	2	2409480	1426400	983080	33.5	10	2	1.40373	24.194	3	9509900	4505600	5004300
2960	Tb927.7.6620	Tb927.7.6620		Probable N6-adenine methyltransferase, putative	60.35	13	0	6.7167	1				1.18613	0.0741338	0.665838		1.7	1	1	1.5013	29.042	2	1729720	776880	952840	1.7	1	1	1.8333	NaN	1	671830	261480	410350	1.7	1	1	0.606318	4.5343	2	1531560	588180	943380
2993	Tb927.7.7240	Tb927.7.7240		leucine-rich repeat protein (LRRP), putative	78.688	11.9	0	47.769	1				0.974203	-0.0113504	0.666519		10.3	5	5	1.0309	24.117	5	4272500	1812000	2460500	7.5	4	4	1.0219	15.842	4	4249300	1424700	2824600	9.3	5	5	0.877655	41.376	6	5753000	2539900	3213100
2252	Tb927.4.3430	Tb927.4.3430	TIM12	Mitochondrial import inner membrane translocase subunit TIM12	12.369	34.9	0	91.388	1	1			0.977493	-0.00988625	0.666708		34.9	4	4	0.98561	13.646	7	15827500	8695400	7132100	34.9	4	4	1.053	11.24	7	13597900	7703700	5894200	34.9	4	4	0.899928	9.8163	4	14396100	6996900	7399200
3150	Tb927.8.4210	Tb927.8.4210	BBP46	basal body component, putative	46.138	21.2	0	61.332	1				0.968201	-0.0140343	0.666894		3.3	1	1	1.1019	8.9967	2	690400	328140	362260	3.3	1	1	0.90637	5.2361	2	485180	256810	228370	3.3	1	1	0.90876	11.553	2	769590	346200	423390
2263	Tb927.4.3660	Tb927.4.3660		hypothetical protein, conserved	54.816	36.2	0	108.13	1				0.983065	-0.00741796	0.667728		29.7	8	8	0.99612	23.034	13	12656500	6594000	6062500	31.8	9	9	1.0352	21.791	13	13126700	6759100	6367600	36.2	10	10	0.921319	28.623	13	21205900	9408900	11797000
2028	Tb927.3.3410;Tb11.v5.0768	Tb927.3.3410;Tb11.v5.0768		aspartyl aminopeptidase, putative	49.327	36.4	0	56.897	2				1.22506	0.0881577	0.667738		0	0	0	NaN	NaN	0	0	0	0	2.7	1	1	1.7436	88.16	2	1070790	425740	645050	2	1	1	0.860733	NaN	1	455160	190770	264390
3070	Tb927.8.2030	Tb927.8.2030	PAVE1	Posterior and Ventral Edge protein 1	48.238	48	0	323.31	1				0.994976	-0.00218728	0.668281		41.1	21	21	1.0032	10.304	39	210240000	110700000	99540000	44.4	22	22	1.0069	10.77	46	245110000	136690000	108420000	44.4	22	22	0.975134	10.635	49	310350000	135750000	174600000
2162	Tb927.4.1270	Tb927.4.1270		ruvB-like DNA helicase, putative	49.905	66	0	226.69	1				0.955184	-0.0199129	0.669259		11.1	3	3	0.88712	23.839	5	4181600	2305200	1876400	15.5	4	4	0.85575	5.8955	5	3666400	1995700	1670700	15.5	4	4	1.14797	12.662	5	7013900	3200300	3813600
1589	Tb927.11.5060	Tb927.11.5060	mt-SAF1	Mitoribosomal SSU assembly factor 1	119.59	18.6	0	37.912	1	1			0.982645	-0.00760355	0.66978		11.9	9	9	1.0211	9.6003	9	8757500	4751400	4006100	9.3	6	6	1.0149	45.331	8	8488400	4956000	3532400	13.3	10	10	0.915583	28.775	10	16125900	8342100	7783800
269	Tb927.10.15380;Tb11.v5.0481	Tb927.10.15380;Tb11.v5.0481		U3 snoRNA-associated protein UTP11, putative	40.445	7.2	0	8.4857	2				1.03782	0.0161214	0.671634		7.2	2	2	1.0947	9.2249	3	2188200	1053800	1134400	7.2	2	2	1.142	7.3147	2	1752030	965370	786660	7.2	2	2	0.894135	3.458	4	4034200	1591300	2442900
639	Tb927.10.14770	Tb927.10.14770	AKB1	Associated kinase of Tb14-3-3	70.531	38.1	0	128.09	1				0.978748	-0.00932924	0.671658		29.8	14	14	0.90282	22.641	20	28416000	14933000	13483000	28	13	13	1.049	15.117	21	21594100	12283000	9311100	31.9	14	14	0.990001	23.072	26	36518000	16406000	20112000
1403	Tb927.11.16890;Tb927.11.16900	Tb927.11.16890	FLAM7	Tetratricopeptide-like helical domain containing protein	228.84	16.2	0	176.44	2				0.979668	-0.00892102	0.67275		11	12	12	0.93738	8.6002	18	12762700	6797700	5965000	11.5	14	14	0.94152	15.544	19	11899800	6711300	5188500	12	16	16	1.06535	10.605	24	19185700	8562700	10623000
1103	Tb927.11.10480	Tb927.11.10480		PQQ-like domain/WD domain, G-beta repeat/Utp21 specific WD40 associated putative domain containing protein, putative	106.94	20.4	0	46.603	1				0.973925	-0.0114746	0.673134		12.4	6	6	0.99638	16.407	5	3853100	1983700	1869400	10.2	4	4	1.0551	10.898	4	4293200	2274200	2019000	14.2	7	7	0.878735	11.114	5	11041500	4766700	6274800
3240	Tb927.8.6060	Tb927.8.6060	AKCT	2-amino-3-ketobutyrate coenzyme A ligase	43.734	73.8	0	323.31	1				0.990205	-0.00427494	0.673507		71.5	26	26	1.0092	10.364	73	1439960000	760940000	679020000	71.5	25	25	1.0115	14.254	69	1277390000	718230000	559160000	71.5	27	27	0.951113	17.379	71	1730860000	757620000	973240000
2598	Tb927.6.2930	Tb927.6.2930		ATPase family associated with various cellular activities (AAA), putative	59.606	14.4	0	36.851	1				1.03824	0.0162995	0.673575		12.3	4	4	1.1871	28.534	5	3201500	1420600	1780900	7.6	3	3	1.0364	19.337	4	2445900	1424500	1021400	10.6	3	3	0.90967	27.815	2	2325300	884800	1440500
1378	Tb927.11.16470	Tb927.11.16470		SUMO-interacting motif-containing protein	85.058	5.1	0	8.8742	1				1.0395	0.0168263	0.674056		3.2	2	2	1.1181	18.409	3	1892480	921660	970820	3.2	2	2	1.1327	22.096	2	1365170	706650	658520	3.2	2	2	0.886918	7.4249	4	2781600	1094900	1686700
527	Tb927.10.1250	Tb927.10.1250		Aminoacyl-tRNA editing domain containing protein, putative	29.381	52.1	0	186.67	1				0.961681	-0.0169691	0.674347		6.5	1	1	NaN	NaN	0	0	0	0	3.1	1	1	1.031	NaN	1	156828	66894	89934	13	1	1	0.897022	NaN	1	1499390	700840	798550
2462	Tb927.5.3560	Tb927.5.3560	VAMP7B	vesicle-associated membrane protein, putative	24.402	51.9	0	217.43	1				0.950841	-0.0218923	0.67446		35.6	6	6	1.019	5.9708	8	6754900	3416700	3338200	35.6	6	6	1.0876	7.0891	9	8180200	4492800	3687400	42.1	7	7	0.775675	12.27	10	13121800	4900900	8220900
1521	Tb927.11.3740	Tb927.11.3740	RPT2	proteasome regulatory ATPase subunit 2	48.928	37.8	0	307.6	1				1.09139	0.0379798	0.675294		4.3	1	1	0.97112	2.3122	2	2219300	1197200	1022100	8.9	2	2	0.8613	34.817	2	1629610	1031500	598110	8.9	2	2	1.55422	56.962	2	2120670	1274200	846470
2212	Tb927.4.2310	Tb927.4.2310		asparaginyl-tRNA synthetase, putative	75.462	42.4	0	203.5	1				0.975936	-0.0105788	0.675339		13	6	6	0.90786	14.077	5	4360300	2356900	2003400	9.6	4	4	0.95268	15.547	6	3890200	2146200	1744000	18.7	9	9	1.07473	20.154	10	10092800	4722000	5370800
3458	Tb927.9.14080	Tb927.9.14080		vesicle-associated membrane protein, putative	23.167	14.6	0	30.125	1				0.941894	-0.0259981	0.675767		0	0	0	NaN	NaN	0	0	0	0	8.8	1	1	0.84615	NaN	1	397170	222250	174920	8.8	1	1	1.04847	24.195	2	907070	331210	575860
336	Tb927.11.1780;Tb11.v5.0991	Tb927.11.1780;Tb11.v5.0991		protein phosphatase 2C, putative	36.559	9.3	0	5.9222	2	1			1.12528	0.0512587	0.675823		2.7	1	1	NaN	NaN	0	0	0	0	9.3	2	2	0.91086	20.997	3	1593070	858920	734150	9.3	2	2	1.39016	23.23	3	2151050	972250	1178800
3421	Tb927.9.12800	Tb927.9.12800		hypothetical protein, conserved	120.05	3.3	0.00090662	3.9239	1				1.03753	0.0159987	0.675863		1.4	1	1	1.1083	NaN	1	451190	189680	261510	1.4	1	1	0.97127	NaN	1	204739	114690	90049	0	0	0	NaN	NaN	0	0	0	0
2616	Tb927.6.3350	Tb927.6.3350	YCF45	hypothetical protein, conserved	59.527	18.6	0	13.558	1	1			1.04359	0.0185303	0.676426		7.9	3	3	0.91736	12.336	3	2582300	1391800	1190500	11.7	4	4	1.0028	25.545	4	49312000	26472000	22840000	10.2	3	3	1.23548	17.445	4	4974000	2650600	2323400
3284	Tb927.8.6980	Tb927.8.6980	FAZ14	Flagellum attachment zone protein 14	95.057	24	0	30.039	1				0.964373	-0.0157549	0.676747		13.3	10	3	1.0195	12.041	3	1964180	1017200	946980	11.5	10	2	1.0584	14.134	2	1060990	568420	492570	13.2	10	3	0.831186	17.897	3	2260330	881130	1379200
1727	Tb927.11.8090	Tb927.11.8090		protein phosphatase 1, putative	34.443	32.3	0	16.231	1				0.937181	-0.0281763	0.676915		3.3	1	1	0.89566	NaN	1	1080240	570950	509290	6.6	2	2	0.76213	13.625	2	1056930	613020	443910	3.3	1	1	1.20587	NaN	1	1501180	692840	808340
572	Tb927.10.13660	Tb927.10.13660		Domain of unknown function DUF21, putative	81.141	8.7	0.00032258	5.3142	1				0.966247	-0.0149117	0.676934		3.5	1	1	0.88087	1.7845	3	1498500	844450	654050	3.5	1	1	0.92159	NaN	1	808940	453790	355150	5	2	2	1.11126	37.911	3	2499230	928230	1571000
156	Tb11.02.5420b;Tb11.02.5420	Tb11.02.5420b;Tb11.02.5420		NADPH-cytochrome p450 reductase, putative	69.959	48.2	0	165.18	2				0.99445	-0.00241696	0.677077		31.9	13	6	0.97829	12.365	7	9249400	5630000	3619400	33.8	15	6	0.98863	15.725	9	6092400	3503100	2589300	30.7	15	7	1.01683	10.286	10	10836000	5166600	5669400
2415	Tb927.5.2500	Tb927.5.2500		hypothetical protein, conserved	75.357	10.9	0	15.047	1				1.0506	0.0214359	0.678723		3.9	2	2	1.1194	23.892	2	838060	420300	417760	3.9	2	2	1.2058	4.0475	3	1038340	585370	452970	3.9	2	2	0.859106	33.109	3	1401110	579400	821710
854	Tb927.10.5230;Tb11.v5.0234	Tb927.10.5230	ARL13	ADP-ribosylation factor-like protein 13, putative	30.327	27.8	0	5.7441	2				0.961953	-0.0168462	0.679379		8.1	2	2	1.0375	3.9522	4	3370900	1721900	1649000	21.1	4	4	1.0487	33.901	5	5397200	3048200	2349000	11.9	3	3	0.81813	19.268	3	5429900	2046600	3383300
3141	Tb927.8.3950	Tb927.8.3950		hypothetical protein, conserved	102.13	22.9	0	64.063	1				0.992303	-0.00335571	0.679749		14.8	10	10	0.99725	24.228	11	6183000	3193900	2989100	10.5	7	7	1.0176	11.462	11	6322000	3237500	3084500	16.2	11	11	0.962835	16.777	12	10700200	4962100	5738100
3532	Tb927.9.3120	Tb927.9.3120		STE/STE11 serine/threonine-protein kinase, putative	113.39	10.4	0	10.495	1				0.94504	-0.0245499	0.679811		5	3	3	1.0734	16.529	3	1398000	700280	697720	7.5	4	4	1.0538	26.27	4	2290800	1195600	1095200	5.3	3	3	0.746157	40.669	3	3114900	1105100	2009800
3448	Tb927.9.13610	Tb927.9.13610		helicase, putative	149.24	17.4	0	31.577	1				0.945675	-0.0242582	0.680575		3.2	3	3	0.9649	25.775	4	1525620	799490	726130	2.1	2	2	1.146	13.357	2	852170	427310	424860	3.2	3	3	0.764818	16.601	4	2420200	1012300	1407900
2142	Tb927.3.760	Tb927.3.760		hypothetical protein, conserved	60.033	9.1	0.0011838	3.5096	1				0.941564	-0.0261504	0.681304		2	1	1	1.0976	7.1979	2	1572790	698030	874760	2	1	1	1.0384	NaN	1	1140690	627160	513530	2	1	1	0.732386	6.5247	2	3857500	1392700	2464800
1552	Tb927.11.4330	Tb927.11.4330		hypothetical protein, conserved	21.02	36	0	11.15	1	1			0.977411	-0.00992294	0.681621		5.8	1	1	1.0761	0.0090554	2	2950900	1440400	1510500	14.8	2	2	0.93002	6.2033	3	2289400	1237800	1051600	16.9	2	2	0.93301	15.147	3	8313400	3834300	4479100
740	Tb927.10.2470	Tb927.10.2470		Cleft lip and palate transmembrane protein 1 (CLPTM1), putative	64.233	13.6	0	32.647	1				1.02651	0.0113643	0.682183		4.4	1	1	0.92188	0.60841	2	544030	297530	246500	4.4	1	1	1.0599	NaN	1	477470	284530	192940	9.6	3	3	1.10702	51.155	3	2091270	1278500	812770
1265	Tb927.11.1400	Tb927.11.1400		hypothetical protein, conserved	94.046	13.6	0	109.63	1	1			0.970546	-0.012984	0.683001		9.1	5	5	0.85881	15.541	8	4989900	2627900	2362000	4.1	2	2	1.061	20.406	4	3108200	1394800	1713400	9.1	5	5	1.00331	17.083	6	6043100	2424800	3618300
3598	Tb927.9.6270	Tb927.9.6270		hypothetical protein, conserved	57.132	13	0	20.441	1				0.986063	-0.0060955	0.683723		5.3	2	2	0.99656	0.040211	2	944960	471090	473870	13	3	3	0.93233	0.99246	4	2481200	1350900	1130300	13	3	3	1.03191	34.118	4	2922700	1284000	1638700
3673	Tb927.9.9300	Tb927.9.9300		hypothetical protein, conserved	54.511	10.8	0	27.12	1				1.05718	0.0241479	0.68427		2.5	1	1	0.95393	NaN	1	205276	114480	90796	2.5	1	1	1.1716	7.1507	2	541040	245260	295780	0	0	0	NaN	NaN	0	0	0	0
1605	Tb927.11.540	Tb927.11.540	ABCT	ABC transporter, mitochondrial, putative	76.244	34.2	0	181.64	1				1.03544	0.0151232	0.684343		24.7	9	9	0.95613	14.601	15	26555000	13747000	12808000	27.9	11	11	0.96717	37.227	17	28180000	15769000	12411000	25.6	9	9	1.20047	13.719	16	41221000	19662000	21559000
3529	Tb927.9.2980	Tb927.9.2980		hypothetical protein, conserved	9.2703	33.3	0	18.259	1				0.961418	-0.017088	0.684802		19.8	1	1	0.8874	1.2132	2	2162140	1176000	986140	19.8	1	1	0.88098	11.67	2	4008800	2364500	1644300	19.8	1	1	1.13671	5.6758	2	4063300	2047700	2015600
3078	Tb927.8.2180	Tb927.8.2180		hypothetical protein, conserved	18.676	18.3	0.0077412	2.3305	1	1			1.0665	0.0279621	0.685096		8.5	1	1	0.9465	NaN	1	261177	79517	181660	0	0	0	NaN	NaN	0	0	0	0	8.5	1	1	1.20172	NaN	1	640720	317270	323450
1495	Tb927.11.3290	Tb927.11.3290	p166	Tripartite attachment complex protein 166	166.26	25.1	0	155.3	1	1			1.02363	0.010143	0.685667		14.5	14	14	1.098	28.711	17	14675900	7545700	7130200	15.6	14	14	0.92947	26.716	17	13255200	7278400	5976800	15.8	15	15	1.05097	29.857	17	19736700	8820700	10916000
1710	Tb927.11.7740	Tb927.11.7740		dynein light chain, putative	13.077	48.7	0	12.337	1				0.97722	-0.0100076	0.685962		34.8	5	5	0.89098	21.127	6	9324500	4760200	4564300	34.8	5	5	1.0542	10.813	8	13370800	7669300	5701500	24.3	4	4	0.993542	12.27	7	11671100	5259200	6411900
3105	Tb927.8.2930;Tb927.8.2920;Tb927.8.2940	Tb927.8.2930;Tb927.8.2920;Tb927.8.2940	EDEM3	ER degradation-enhancing alpha-mannosidase-like protein 3, putative	66.434	14.2	0	10.331	3				1.07276	0.0305037	0.686377		12.9	5	2	1.0997	19.082	2	1022740	460050	562690	14.2	6	2	0.81732	8.2136	2	1056480	591970	464510	12.9	5	2	1.37355	33.257	3	3617200	1689000	1928200
3524	Tb927.9.2650	Tb927.9.2650	POMP2	Present in the outer mitochondrial membrane proteome 2	66.517	35.6	0	90.765	1				0.980813	-0.00841392	0.686545		17.7	6	6	0.97699	16.865	11	14209600	7437900	6771700	27.4	9	9	0.91464	29.114	10	14692500	8172600	6519900	29.9	11	11	1.05589	26.498	13	23075000	10309000	12766000
2163	Tb927.4.1280	Tb927.4.1280		Tetratricopeptide repeat, putative	43.863	21.4	0	66.515	1	1			0.969056	-0.0136512	0.688276		17.6	4	4	0.96673	15.387	4	6691700	3687300	3004400	12.1	4	4	1.091	21.631	4	4778500	2749400	2029100	19.6	5	5	0.862813	35.547	5	4324000	1788600	2535400
3363	Tb927.9.10890	Tb927.9.10890		Regulatory subunit of type II PKA R-subunit, putative	30.774	64.9	0	75.275	1				0.962649	-0.016532	0.688396		28.6	6	6	0.83048	20.235	9	18507300	10297000	8210300	54.6	9	9	0.97404	22.234	12	29733000	16132000	13601000	60.3	10	10	1.1028	47.188	12	28904000	14045000	14859000
2898	Tb927.7.4800	Tb927.7.4800		hypothetical protein, conserved	12.152	19.4	0	5.5735	1	1			1.04698	0.0199388	0.688407		10.7	1	1	0.95032	19.533	2	1329290	705800	623490	19.4	2	2	0.94629	15.766	4	2803500	1615500	1188000	10.7	1	1	1.27621	4.1955	2	1282880	635600	647280
885	Tb927.10.5920	Tb927.10.5920		hypothetical protein, conserved	85.743	6.4	0	6.7562	1				1.05747	0.0242676	0.688782		0	0	0	NaN	NaN	0	0	0	0	1.9	1	1	1.1746	NaN	1	488930	256400	232530	1.9	1	1	0.952018	NaN	1	572720	188950	383770
1978	Tb927.3.2090;Tb11.v5.0697	Tb927.3.2090;Tb11.v5.0697		Xaa-Pro aminopeptidase, putative	68.387	26.7	0	51.577	2				1.24703	0.0958757	0.688974		7.5	3	3	0.63029	64.289	2	119223000	66548000	52675000	5.2	2	2	0.98464	NaN	1	124459000	70679000	53780000	4.2	2	2	3.12471	NaN	1	1308490	930140	378350
1583	Tb927.11.4950	Tb927.11.4950		hypothetical protein, conserved	88.74	14	0	11.588	1				1.02536	0.0108749	0.689201		1.1	1	1	1.0843	NaN	1	4484100	2311800	2172300	1.1	1	1	1.0805	1.2828	2	9292500	5005000	4287500	1.1	1	1	0.920133	0.58786	2	10333300	4543300	5790000
335	Tb927.4.3010;Tb11.v5.0966	Tb927.4.3010;Tb11.v5.0966		hypothetical protein, conserved	24.33	13.7	0.0034198	2.8329	2	1			1.00713	0.00308533	0.689349		9.3	1	1	1.0207	NaN	1	202873	105720	97153	0	0	0	NaN	NaN	0	0	0	0	9.3	1	1	0.993739	NaN	1	380940	174700	206240
936	Tb927.10.7290	Tb927.10.7290	FLAM2	Flagellar Member 2	129.88	22.7	0	159.21	1				0.984164	-0.00693263	0.691275		12.9	10	10	1.0495	22.085	16	9919700	4947700	4972000	13.6	11	11	0.97522	22.734	14	15297600	8219600	7078000	14.2	11	11	0.931359	11.74	17	14711600	6432500	8279100
446	Tb927.10.10160	Tb927.10.10160	KPAF4	Kinetoplast polyadenylation factor 4	42.907	22.7	0	43.016	1	1			1.02648	0.0113514	0.69142		16.8	3	3	0.91863	8.7517	6	5184400	2796900	2387500	17.5	4	4	1.0612	14.069	6	6810200	3523700	3286500	18.8	4	4	1.10947	21.427	6	7354200	3418000	3936200
2539	Tb927.6.1680	Tb927.6.1680	H2F1	mitochondrial RNA binding protein 1	58.05	30.3	0	188.28	1	1			0.981358	-0.00817264	0.692015		13.9	5	5	0.91193	35.96	7	6098100	3400500	2697600	13.4	5	5	0.98586	25.878	8	6513800	3830700	2683100	16.6	6	6	1.05125	22.798	9	9519700	4441300	5078400
1462	Tb927.11.260	Tb927.11.260	PIFTF6	Putative intraflagellar transport protein F6	149.06	15.9	0	152.78	1				1.11838	0.0485879	0.693226		3	3	3	1.0599	25.407	3	978700	460580	518120	1	1	1	0.75289	NaN	1	228472	142880	85592	1.9	2	2	1.75294	NaN	1	252900	147300	105600
1669	Tb927.11.6590;Tb11.v5.0360	Tb927.11.6590		metallo-peptidase, Clan MF, Family M17	55.359	62.4	0	323.31	2				0.976667	-0.0102535	0.694246		17.5	6	6	1.0249	7.9477	9	13068900	6805100	6263800	19.8	7	7	0.8803	25.02	9	9654200	5350900	4303300	13.1	5	5	1.03259	9.1595	8	9308100	4507300	4800800
2941	Tb927.7.6180	Tb927.7.6180		hypothetical protein, conserved	29.957	30.2	0	90.391	1				1.02205	0.00947406	0.694364		26.3	4	4	0.93169	7.8191	3	1893550	1119200	774350	14.4	2	2	1.0947	NaN	1	432040	208520	223520	26.3	4	4	1.04678	15.253	6	4028200	1810100	2218100
3609	Tb927.9.6650	Tb927.9.6650		tRNA synthetases class II (A)/Threonyl and Alanyl tRNA synthetase second additional domain containing protein, putative	52.057	19	0.00061218	4.2258	1				0.834467	-0.0785908	0.694467		2.4	1	1	0.58942	NaN	1	522380	265530	256850	0	0	0	NaN	NaN	0	0	0	0	8.1	2	2	1.18139	11.868	2	1946450	951800	994650
2642	Tb927.6.4010	Tb927.6.4010		Translation machinery associated TMA7, putative	5.9728	26.9	0	21.848	1				0.977539	-0.0098657	0.694861		26.9	1	1	1.0806	NaN	1	680270	327950	352320	26.9	2	2	0.92781	4.2806	2	1116660	675210	441450	26.9	2	2	0.931706	8.0294	3	2972400	1218200	1754200
2765	Tb927.7.2170	Tb927.7.2170	NOP168	Nucleolar protein 168	168.67	30.7	0	323.31	1				1.02801	0.0119978	0.695408		18.1	19	19	1.1107	24.078	26	27817000	14388000	13429000	20.1	20	20	1.0734	26.205	28	42690000	22760000	19930000	21.2	20	20	0.911245	17.579	28	51528000	22531000	28997000
1088	Tb927.11.10220	Tb927.11.10220		hypothetical protein, conserved	12.738	23.7	0.00031656	4.8605	1				0.988497	-0.00502478	0.695631		23.7	2	2	0.96505	10.444	4	3250800	1595800	1655000	23.7	2	2	1.0404	16.491	4	3802800	2097700	1705100	23.7	2	2	0.962001	8.5404	3	5595700	2237500	3358200
2232	Tb927.4.2790	Tb927.4.2790	KRIPP12	kinetoplast ribosomal PPR-repeat containing protein 12	62.809	8.3	0	39.796	1	1			1.07794	0.0325946	0.69603		4.2	2	2	1.0793	24.096	3	1375690	700900	674790	4.2	2	2	0.80762	14.734	3	1220490	728350	492140	4.2	2	2	1.43693	22.23	2	1283010	671430	611580
756	Tb927.10.2780;Tb11.v5.0608;Tb11.v5.0609	Tb927.10.2780;Tb11.v5.0608	RPC1	DNA-directed RNA polymerase III subunit C1	170.29	4.2	0.00031017	4.4189	3				1.20368	0.0805118	0.696462		0.6	1	1	0.84071	9.4611	2	3971500	2336200	1635300	0	0	0	NaN	NaN	0	0	0	0	0.6	1	1	1.72337	NaN	1	3174500	1830900	1343600
1087	Tb927.11.10200	Tb927.11.10200		hypothetical protein, conserved	53.432	40.4	0	96.029	1				0.985416	-0.00638034	0.696572		27.1	9	9	0.99188	21.125	13	10709100	5451900	5257200	25.5	8	8	1.039	18.222	10	9677400	5400600	4276800	31.2	10	10	0.928505	17.514	14	17847800	8268600	9579200
1476	Tb927.11.2910	Tb927.11.2910	iPGAM	phosphoglycerate mutase, putative	43.738	20.4	0	15.661	1	1			1.0744	0.0311657	0.698217		16.7	5	5	1.3009	13.002	6	6982900	3562200	3420700	9.7	3	3	1.2201	7.4748	3	9678800	4926500	4752300	16.7	5	5	0.781372	12.784	6	12241400	4617600	7623800
2093	Tb927.3.4950	Tb927.3.4950		hypothetical protein, conserved	52.553	16.9	0.00031786	4.9694	1	1			1.07102	0.0297956	0.698722		11.6	3	3	1.0921	27.164	3	1487550	697390	790160	7.6	2	2	0.81339	10.024	3	1593840	966280	627560	12.7	3	3	1.38301	17.007	2	2060720	943220	1117500
2205	Tb927.4.2220	Tb927.4.2220	J51	TPR-repeat-containing chaperone protein DNAJ, putative	80.445	5.5	0	12.031	1				1.14483	0.0587408	0.698915		1.6	1	1	1.6296	NaN	1	551750	216290	335460	1.6	1	1	1.4697	7.1203	2	931960	466490	465470	1.6	1	1	0.626488	NaN	1	1174500	345900	828600
402	Tb927.1.3830	Tb927.1.3830	PGI	glucose-6-phosphate isomerase, glycosomal	67.614	47.3	0	220.68	1				1.01372	0.00591927	0.699065		32.1	15	15	1.0271	10.063	20	56361000	30179000	26182000	31.1	14	14	1.0605	11.807	21	53804000	30462000	23342000	25.7	12	12	0.956389	17.927	21	69321000	33397000	35924000
2877	Tb927.7.4200	Tb927.7.4200		hypothetical protein, conserved	38.863	20.3	0.00031716	4.9135	1	1			0.979956	-0.00879325	0.699123		20.3	4	4	1.0251	11.392	5	5584900	2890300	2694600	10.5	3	3	1.0258	5.2048	4	3352000	1806100	1545900	10.5	3	3	0.894935	4.865	3	4037200	1605000	2432200
1591	Tb927.11.510;Tb927.11.500	Tb927.11.510;Tb927.11.500	UBP2	RNA-binding protein, UBP2	19.559	14.3	0	37.935	2				0.974894	-0.0110425	0.701028		14.3	2	2	0.9789	9.4247	3	17793600	9281800	8511800	14.3	2	2	1.0745	18.547	4	26523000	14564000	11959000	14.3	2	2	0.880902	26.786	4	30564000	12344000	18220000
1722	Tb927.11.8030	Tb927.11.8030		hypothetical protein, conserved	46.474	39.8	0	131.37	1				0.974408	-0.0112593	0.701704		19.4	6	6	0.98166	5.1074	10	11324600	6051900	5272700	25.2	7	7	1.0744	13.838	11	10948000	6021100	4926900	25.2	7	7	0.877193	9.606	12	14272700	6133300	8139400
889	Tb927.10.6020	Tb927.10.6020		hypothetical protein, conserved	18.564	29.8	0	32.993	1				0.979684	-0.00891404	0.702239		29.8	5	5	1.0723	8.1575	4	7457600	4115100	3342500	29.8	5	5	0.95475	25.233	5	6069700	3405600	2664100	29.8	4	4	0.918442	39.514	4	9983300	4286500	5696800
3315	Tb927.8.8160	Tb927.8.8160		SUMO-interacting motif-containing protein	88.487	2.8	0.00031949	5.0974	1				0.911215	-0.0403793	0.702396		1.6	1	1	1.0955	NaN	1	287840	179490	108350	1.6	1	1	0.75793	NaN	1	337480	156360	181120	0	0	0	NaN	NaN	0	0	0	0
3573	Tb927.9.5190	Tb927.9.5190	PCNA	proliferating cell nuclear antigen	32.314	54.5	0	323.31	1				0.896975	-0.0472195	0.70243		6.8	1	1	0.54974	NaN	1	386080	244950	141130	6.8	1	1	1.2075	NaN	1	542910	304810	238100	6.8	1	1	1.08717	NaN	1	435370	121770	313600
2281	Tb927.4.4070	Tb927.4.4070		mevalonate kinase, putative	35.544	56.2	0	323.31	1				0.996654	-0.00145541	0.70272		50.2	11	11	1.0065	11.024	20	56792000	28999000	27793000	50.2	11	11	1.0018	10.226	19	49071000	26779000	22292000	50.2	11	11	0.981836	10.318	20	74762000	33630000	41132000
1805	Tb927.11.9820	Tb927.11.9820		TZ ciliopathy protein (tectonic), putative	64.425	17.5	0	8.9487	1				1.04063	0.0172947	0.702783		12	6	6	1.1912	17.344	6	5602000	2806300	2795700	12.9	5	5	0.87641	19.286	4	2097920	1242100	855820	14.2	6	6	1.07942	11.071	7	5639700	2664300	2975400
3223	Tb927.8.5680	Tb927.8.5680		Pyridoxal-dependent decarboxylase conserved domain containing protein, putative	66.873	2.8	0	13.957	1	1			1.15695	0.0633148	0.702872		2.8	1	1	0.72519	3.3527	2	793480	459680	333800	2.8	1	1	0.97279	NaN	1	561880	308840	253040	2.8	1	1	2.1952	NaN	1	799860	456770	343090
1675	Tb927.11.6710	Tb927.11.6710		predicted tetratricopeptide repeat (TPR) protein	45.277	29.9	0	25.476	1				0.986586	-0.00586508	0.703003		20.1	4	4	0.94527	3.1779	5	2543000	1236600	1306400	16.8	3	3	0.97019	15.617	4	3028600	1569800	1458800	12.6	3	3	1.04711	6.3021	3	3246800	1398700	1848100
1011	Tb927.10.8830	Tb927.10.8830	FAZ5	Flagellum attachment zone protein 5	66.659	5	0	10.691	1				0.954359	-0.0202884	0.703559		3.1	1	1	0.82905	NaN	1	1084930	573460	511470	5	2	2	0.89172	25.692	3	2107210	1199100	908110	5	2	2	1.17578	4.5282	3	3976900	2154100	1822800
800	Tb927.10.3710;Tb11.v5.0761	Tb927.10.3710;Tb11.v5.0761	PA26	proteasome activator protein PA26	25.258	54.1	0	91.168	2				0.872064	-0.0594515	0.704748		6.9	1	1	1.1466	NaN	1	372150	170330	201820	0	0	0	NaN	NaN	0	0	0	0	4.8	1	1	0.663262	NaN	1	6618000	2015800	4602200
1400	Tb927.11.16860	Tb927.11.16860	GRBC3	Guide RNA binding complex protein 3	53.077	33.8	0	50.62	1	1			1.02225	0.00955603	0.705361		21	7	7	1.1104	21.03	6	3395000	1773700	1621300	26.8	9	9	1.0312	33.95	7	5347900	3092700	2255200	24.1	8	8	0.932923	25.195	6	7634300	3846600	3787700
195	Tb927.7.5030;Tb11.v5.0183	Tb927.7.5030;Tb11.v5.0183		hypothetical protein, conserved	39.565	17.2	0	5.4214	2				0.99348	-0.00284073	0.705435		7.5	2	2	0.99531	11.17	4	1642530	918790	723740	12.2	4	4	0.96715	6.4083	4	2685100	1456000	1229100	10.3	3	3	1.01865	7.2894	4	2363900	1118100	1245800
1033	Tb927.10.9190	Tb927.10.9190	IleRS	isoleucyl-tRNA synthetase, putative	130.6	44.8	0	292.39	1	1			0.982215	-0.00779364	0.706523		20.8	18	18	0.94945	17.745	20	23259000	12390000	10869000	21.8	20	20	0.93588	10.701	28	23549000	12007000	11542000	20.4	20	20	1.06642	11.309	28	28177000	12734000	15443000
3570	Tb927.9.5040	Tb927.9.5040	PDEB1	cAMP-specific phosphodiesterase	103.65	52.3	0	323.31	1				1.01863	0.00801594	0.707987		42.2	27	11	1.0768	10.404	16	39335000	19759000	19576000	47.6	29	13	1.0481	18.932	21	52240000	29433000	22807000	46.7	29	13	0.936505	11.137	23	72571000	32399000	40172000
2951	Tb927.7.6360	Tb927.7.6360	H2AZ	histone H2A variant Z	18.667	34.6	0	45.267	1				0.958353	-0.0184745	0.708192		34.6	4	4	0.79015	15.597	5	45654000	28148000	17506000	29.6	3	3	1.0191	20.185	4	19175800	10845000	8330800	29.6	3	3	1.09308	17.217	5	45387000	20527000	24860000
2344	Tb927.4.840	Tb927.4.840		Histidine kinase-, DNA gyrase B-, and HSP90-like ATPase, putative	45.618	18.4	0	44.204	1	1			0.936251	-0.0286079	0.708438		5.3	1	1	0.84256	NaN	1	181121	81982	99139	11.4	3	3	0.76983	19.237	3	2282320	1560300	722020	11.4	3	3	1.26526	14.321	5	2550900	1172600	1378300
1963	Tb927.3.1790	Tb927.3.1790		pyruvate dehydrogenase E1 beta subunit, putative	37.566	67.8	0	323.31	1	1			0.995193	-0.00209276	0.710225		64.9	19	19	0.97353	18.007	38	502940000	266530000	236410000	64.9	19	19	1.0021	18.165	39	426140000	239300000	186840000	64.9	19	19	1.01033	19.73	39	618050000	279260000	338790000
1592	Tb927.11.5100	Tb927.11.5100		hypothetical protein, conserved	97.18	5.2	0.0098549	2.2155	1				0.962112	-0.0167744	0.71025		1.2	1	1	0.83329	NaN	1	247640	118800	128840	1.2	1	1	1.1362	NaN	1	242660	132150	110510	1.2	1	1	0.940645	NaN	1	293660	116030	177630
977	Tb927.10.8040	Tb927.10.8040	BAD1	beta adaptin, putative	76.279	20.9	0	20.483	1				1.04679	0.0198584	0.710458		5.5	3	3	1.2887	27.782	4	1720940	743040	977900	5.9	3	3	0.98495	23.762	3	1224270	723440	500830	7.1	3	3	0.903669	23.649	3	2604600	1211400	1393200
3281	Tb927.8.6920	Tb927.8.6920		hypothetical protein, conserved	29.545	23.1	0	58.144	1				0.973187	-0.0118038	0.710767		23.1	4	4	0.8753	11.615	3	3639300	1970300	1669000	23.1	4	4	1.0906	7.4794	3	5085400	2580900	2504500	16.7	3	3	0.965531	16.386	3	4916800	2155200	2761600
768	Tb927.10.2960	Tb927.10.2960	GUF1	Translation factor GUF1, mitochondrial, putative	84.105	4.3	0	11.931	1	1			1.0473	0.0200694	0.711025		3.3	1	1	0.84787	NaN	1	571780	304660	267120	3.3	1	1	1.2128	NaN	1	449360	181170	268190	3.3	1	1	1.11709	19.843	2	1526540	826550	699990
2261	Tb927.4.360	Tb927.4.360		1,2-Dihydroxy-3-keto-5-methylthiopentene dioxygenase, putative	33.47	36.1	0	111.95	1				0.986411	-0.00594226	0.711319		31.8	8	8	1.0439	10.787	12	26669000	13281000	13388000	27.1	7	7	0.98424	21.04	8	21118400	12354000	8764400	31.8	8	8	0.934143	16.56	13	32778000	14684000	18094000
2409	Tb927.5.2290	Tb927.5.2290	U5-200K	U5 small nuclear ribonucleoprotein 200 kDa helicase, putative	249.28	8.4	0	52.034	1				0.967702	-0.0142583	0.711632		0.8	1	1	0.90458	NaN	1	88742	48624	40118	0	0	0	NaN	NaN	0	0	0	0	2.1	3	3	1.03523	2.7927	3	20486100	9334100	11152000
1821	Tb927.2.1330	Tb927.2.1330		retrotransposon hot spot protein 6 (RHS6), degenerate	65.638	22.8	0	5.391	1				1.02625	0.0112535	0.711803		12.6	6	2	0.94473	17.29	4	2524300	1359700	1164600	15.8	7	2	0.99001	8.9381	4	2504300	1433200	1071100	19.6	8	2	1.15562	21.27	4	4011800	2016500	1995300
1327	Tb927.11.15430	Tb927.11.15430		U5 small nuclear ribonucleoprotein component, putative	105.47	13.9	0	30.688	1				1.07666	0.03208	0.711985		4	2	2	1.085	48.534	2	899590	370300	529290	4	2	2	1.4488	36.742	2	1417040	543130	873910	1.1	1	1	0.793966	NaN	1	436220	173870	262350
1136	Tb927.11.11050	Tb927.11.11050		hypothetical protein, conserved	37.475	7.5	0.0031465	2.8862	1	1			1.0748	0.0313281	0.712038		7.5	2	2	1.2066	21.562	3	2174340	845140	1329200	7.5	2	2	1.3371	13.467	3	2405000	1226600	1178400	7.5	2	2	0.769586	30.074	3	2929100	1295300	1633800
1236	Tb927.11.13500	Tb927.11.13500		par1	68.349	68.6	0	323.31	1				0.993239	-0.00294602	0.71274		66.6	39	39	0.97681	10.94	77	591480000	312910000	278570000	68.6	40	40	0.97816	8.0335	81	631490000	361850000	269640000	68.6	40	40	1.02551	57.257	81	708870000	351390000	357480000
200	Tb927.10.6060;Tb11.v5.0199	Tb927.10.6060;Tb11.v5.0199	UMSBP2	universal minicircle sequence binding protein 2	21.836	68.5	0	323.31	2				1.01728	0.00743964	0.712809		68.5	8	7	1.0729	4.3219	21	619830000	316300000	303530000	68.5	8	7	1.0441	4.769	21	622830000	345280000	277550000	68.5	8	7	0.939761	2.3466	21	799220000	348250000	450970000
2787	Tb927.7.2640	Tb927.7.2640	CAP51	Cytoskeleton associated protein 51	50.853	49.4	0	323.31	1				0.992806	-0.00313555	0.712938		41.1	22	15	0.98067	10.341	23	259330000	113640000	145690000	41.7	23	15	1.0268	58.792	22	242620000	127290000	115330000	41.7	24	16	0.971817	20.743	25	271794000	91664000	180130000
2687	Tb927.6.4960	Tb927.6.4960	zc3h47	Zinc finger CCCH domain-containing protein 47	29.178	20.3	0.0082463	2.2596	1				0.938039	-0.0277789	0.714314		0	0	0	NaN	NaN	0	0	0	0	12.3	2	2	1.0713	27.79	3	947140	566850	380290	12.3	2	2	0.821355	19.786	2	1509700	543230	966470
1276	Tb927.11.14210	Tb927.11.14210		conserved protein	160.13	9.5	0	16.817	1				0.965945	-0.0150478	0.714687		1.9	2	2	1.0281	1.0373	2	627580	321340	306240	4.5	3	3	0.82057	11.541	5	2282970	1314100	968870	6.1	5	5	1.06833	14.971	6	4500600	2104200	2396400
1708	Tb927.11.760	Tb927.11.760		protein phosphatase 2C, putative	45.599	52.2	0	297.99	1				0.977825	-0.00973869	0.714714		18.1	7	7	0.89378	8.4775	12	14119300	7732700	6386600	15.9	6	6	0.97332	13.849	11	10193300	6078700	4114600	25.2	9	9	1.07473	11.115	16	29052000	14643000	14409000
3426	Tb927.9.12980	Tb927.9.12980		Alpha/beta hydrolase family, putative	46.891	15.6	0	12.289	1				1.03661	0.0156175	0.715069		9.5	2	2	0.96626	19.372	3	2296600	1260400	1036200	9.5	2	2	0.93802	9.1382	3	2356320	1394500	961820	9.5	2	2	1.22898	23.972	3	3403500	1550400	1853100
2613	Tb927.6.3220;Tb11.v5.0720	Tb927.6.3220;Tb11.v5.0720	TZP116	hypothetical protein, conserved	115.74	7.3	0	16.234	2				0.955289	-0.0198652	0.715417		2.1	2	2	0.97475	8.1114	3	1403520	740500	663020	4.2	3	3	1.1412	27.617	3	1647380	996020	651360	5.9	4	4	0.783699	18.063	4	2081250	834150	1247100
2706	Tb927.6.630	Tb927.6.630		hypothetical protein, conserved	78.795	18.5	0	47.256	1				0.977332	-0.0099578	0.715481		13.8	7	7	1.034	39.874	9	6677100	3477200	3199900	13.8	7	7	1.0304	18.667	9	8335000	4497500	3837500	11.6	6	6	0.876194	15.149	9	9346400	3607400	5739000
3082	Tb927.8.2300	Tb927.8.2300	CLDP25	Cardiolipin-dependent protein 25kDa	25.468	29.9	0.000323	5.3251	1	1			1.37622	0.138688	0.715872		22.2	3	3	0.47551	111.11	4	4864600	2815700	2048900	5.9	1	1	0.90912	NaN	1	545550	320830	224720	13.6	2	2	6.02954	88.291	3	5119700	3784500	1335200
2853	Tb927.7.3870	Tb927.7.3870		hypothetical protein, conserved	28.924	9	0.0003127	4.5783	1				0.967624	-0.0142933	0.716216		4.3	1	1	1.072	7.9296	2	1208690	609100	599590	9	2	2	1.0194	18.001	3	1574870	866580	708290	9	2	2	0.82905	15.529	3	1667910	721720	946190
742	Tb927.10.2520	Tb927.10.2520	ppl2	PrimPol-like protein 2	81.851	3.1	0.0085165	2.2515	1				1.04373	0.0185886	0.716675		3.1	2	2	1.2267	13.097	3	1690170	815380	874790	3.1	2	2	1.0738	43.505	2	1149350	685120	464230	1.2	1	1	0.863185	23.026	2	1475390	655540	819850
1536	Tb927.11.3990	Tb927.11.3990		hypothetical protein, conserved	35.051	14.4	0.00031447	4.7177	1				0.880056	-0.0554898	0.717184		6.4	1	1	0.73137	NaN	1	476490	256780	219710	6.4	1	1	0.58206	NaN	1	512020	291490	220530	6.4	1	1	1.60113	2.81	2	1091000	673690	417310
2572	Tb927.6.2380	Tb927.6.2380		hypothetical protein, conserved	81.636	15.1	0	16.033	1	1			1.05688	0.0240255	0.71811		7.8	3	3	0.91852	28.513	3	1834650	955980	878670	9.3	4	4	0.93191	23.85	5	3431300	2003000	1428300	9.3	4	4	1.37916	21.099	5	3856100	2041400	1814700
3603	Tb927.9.6450	Tb927.9.6450		peroxisomal membrane protein (Pex16), putative	50.126	19.2	0	53.111	1				1.03098	0.0132494	0.718203		10.6	3	3	1.1084	8.5265	3	2545000	1267700	1277300	17.2	5	5	0.89013	19.743	7	3493300	1905400	1587900	17.2	5	5	1.1107	5.2767	9	8731000	4156700	4574300
1955	Tb927.3.1670	Tb927.3.1670	CFAP251	Cilia- and flagella-associated protein 251, putative	112.56	18.4	0	11.678	1				1.01588	0.00684179	0.718449		11	6	6	0.94388	13.494	9	6583500	3304900	3278600	11	6	6	1.0367	16.607	7	5658500	2809000	2849500	11	6	6	1.07141	25.325	8	8685800	4046900	4638900
3520	Tb927.9.2560	Tb927.9.2560		TLC domain containing protein, putative	32.586	9.2	0	60.764	1				0.90315	-0.04424	0.719864		0	0	0	NaN	NaN	0	0	0	0	6	1	1	0.72744	NaN	1	202816	109300	93516	9.2	2	2	1.1213	1.5762	2	584870	281230	303640
1309	Tb927.11.15000	Tb927.11.15000	TbSMN	survival of motor neuron (SMN)-like protein	17.026	35	0	38.147	1				1.01511	0.00651465	0.721346		15.9	2	2	1.0568	10.788	3	3230400	1742800	1487600	35	3	3	1.0489	30.872	5	4813900	2648300	2165600	15.9	2	2	0.943663	13.451	3	5245400	2229400	3016000
3079	Tb927.8.2200	Tb927.8.2200		terbinafine resistance locus protein (yip1), putative	20.718	10.1	0	5.3703	1				0.980967	-0.00834548	0.721418		6.3	1	1	0.92059	NaN	1	277000	148780	128220	10.1	2	2	0.954	NaN	1	374490	194250	180240	10.1	2	2	1.07485	8.1705	2	1008400	467720	540680
1894	Tb927.2.4780	Tb927.2.4780		hypothetical protein, conserved	106.44	6.6	0	25.06	1				0.96925	-0.0135641	0.721435		4.4	3	3	1.1104	19.758	3	1857560	1004400	853160	2.3	2	2	0.96099	56.169	3	1246190	499160	747030	1.4	1	1	0.853315	NaN	1	713000	308160	404840
190	Tb927.7.4940;Tb11.v5.0175	Tb927.7.4940;Tb11.v5.0175		serine peptidase, clan SC, family S9A-like protein	104.35	8.4	0	12.013	2	1			0.951317	-0.0216747	0.721545		4.2	3	3	0.8125	23.431	4	1699260	917870	781390	4.8	3	3	0.87666	35.109	4	1675180	937900	737280	3.3	2	2	1.20871	12.71	3	1729510	901500	828010
924	Tb927.10.6990	Tb927.10.6990		hypothetical protein, conserved	16.639	23	0.00031646	4.8566	1				0.929206	-0.0318878	0.722526		10.8	1	1	1.1283	13.315	2	1321070	588680	732390	10.8	1	1	1.0959	3.1601	2	1017840	540670	477170	10.8	1	1	0.648845	10.17	2	1653190	603390	1049800
2669	Tb927.6.4530	Tb927.6.4530	RBP17	RNA-binding protein, putative	16.821	16.3	0	13.479	1				0.971684	-0.012475	0.723043		16.3	2	2	1.1144	3.388	3	1852070	878340	973730	5.9	1	1	0.93357	NaN	1	977060	503770	473290	5.9	1	1	0.881834	NaN	1	1368310	544700	823610
1541	Tb927.11.4130	Tb927.11.4130		ubiquitin-like protein, putative	67.282	27.7	0	38.927	1				1.04817	0.0204322	0.723122		16.5	5	5	1.2679	29.829	6	3972300	1911600	2060700	16.5	5	5	1.0673	26.632	6	3862300	1851400	2010900	11.3	4	4	0.850991	8.6241	5	3957100	1589900	2367200
1995	Tb927.3.2470	Tb927.3.2470	PUF8	Pumilio homology domain family member 8	69.055	15.1	0	32.289	1				1.04681	0.0198674	0.723379		4.6	3	3	1.1744	15.607	5	3724600	1791100	1933500	7.1	4	4	1.1682	16.694	5	3190300	1539700	1650600	7.6	5	5	0.83612	5.5169	6	6970400	2713100	4257300
125	Tb927.5.4400;Tb05.5K5.50	Tb927.5.4400;Tb05.5K5.50		hypothetical protein, conserved	47.23	22.5	0	19.1	2				1.02089	0.00897979	0.723749		16	3	3	0.95499	17.159	5	2749900	1488000	1261900	16	3	3	0.98762	59.886	4	3886000	1959900	1926100	16	3	3	1.12811	34.909	5	4801100	2221800	2579300
2927	Tb927.7.5700	Tb927.7.5700	pATOM36	peripherally associated ATOM36	35.717	26.2	0	22.979	1				1.011	0.00475171	0.724446		17.2	5	5	1.0125	21.803	9	6401900	3369900	3032000	23.1	6	6	0.96413	16.231	10	7049900	3866600	3183300	23.1	6	6	1.05858	23.473	10	9058000	4176900	4881100
1169	Tb927.11.11750;Tb927.11.11740	Tb927.11.11750;Tb927.11.11740		membrane-bound acid phosphatase, putative	53.348	38.8	0	230.33	2				0.957026	-0.0190761	0.725067		25.7	6	6	1.0512	21.906	9	5957200	2995200	2962000	25.7	6	6	1.082	12.818	8	5738100	3109900	2628200	37.2	9	9	0.770653	18.696	9	12710300	5022400	7687900
2648	Tb927.6.4090	Tb927.6.4090	HSP60	chaperonin HSP60, mitochondrial precursor, putative	58.37	49	0	311.26	1	1			0.989325	-0.00466105	0.725452		40.7	14	14	0.95235	13.15	23	60891000	32494000	28397000	38.4	13	13	0.97648	10.218	21	59709000	33886000	25823000	40.7	14	14	1.04125	22.373	23	66134000	32051000	34083000
3655	Tb927.9.8710	Tb927.9.8710	CLDP19	Cardiolipin-dependent protein 19kDa	19.729	11.2	0.00089659	3.7401	1	1			0.922027	-0.0352562	0.726067		11.2	1	1	0.65963	NaN	1	173236	95917	77319	11.2	1	1	0.89764	NaN	1	298340	171180	127160	11.2	1	1	1.32382	NaN	1	1121530	535550	585980
1904	Tb927.2.510	Tb927.2.510	RHS4	retrotransposon hot spot protein 4 (RHS4), putative	95.163	12.9	0.0077348	2.3269	1				0.941209	-0.026314	0.726556		8.2	6	1	1.2693	NaN	1	145437	58970	86467	6.9	6	1	0.78446	NaN	1	240590	130080	110510	5.6	5	1	0.837381	1.8132	2	1244900	581080	663820
2234	Tb927.4.2840	Tb927.4.2840		hypothetical protein, conserved	28.087	41.8	0	85.672	1				1.03741	0.0159504	0.727502		36.1	5	5	1.025	21.447	7	4542200	2435500	2106700	23.7	4	4	1.2229	16.696	5	3519100	1531700	1987400	23.7	4	4	0.89071	14.451	6	6099200	2453500	3645700
259	Tb927.10.15390;Tb11.v5.0434;Tb927.7.5650;Tb11.v5.0849;Tb927.10.15400	Tb927.10.15390;Tb11.v5.0434	FAZ7	Flagellum attachment zone protein 7	123.56	8.2	0	22.279	5				1.09473	0.0393059	0.728126		2.6	2	1	1.6477	NaN	1	487710	119870	367840	2.6	2	1	1.0566	NaN	1	384280	198440	185840	3.7	3	2	0.753579	45.352	2	919310	377880	541430
3589	Tb927.9.5840;Tb927.9.5750	Tb927.9.5840;Tb927.9.5750	TRYP1	tryparedoxin peroxidase	22.424	78.4	0	271.3	2				1.00761	0.00329428	0.728204		66.3	13	13	1.0432	8.1882	30	253990000	129210000	124780000	66.3	13	13	1.0036	7.5326	33	255790000	143800000	111990000	66.3	12	12	0.977135	31.534	31	237840000	106700000	131140000
2992	Tb927.7.7230	Tb927.7.7230	NTR	nitroreductase	35.522	11.9	0	12.36	1	1			1.05708	0.0241092	0.728847		5.3	1	1	1.0512	NaN	1	251190	109820	141370	11.9	2	2	0.83277	19.345	4	2064660	1200800	863860	11.9	2	2	1.34933	22.303	3	2270400	1185100	1085300
1300	Tb927.11.1480;Tb11.v5.0784;Tb927.11.1490;Tb11.v5.1015;Tb927.11.140	Tb927.11.1480		receptor-type adenylate cyclase GRESAG 4, putative	137.6	19.9	0	106.29	5				0.967999	-0.0141252	0.729607		5.3	5	3	0.837	27.663	3	2179800	1025500	1154300	7.5	6	2	1.1112	2.8903	2	701730	372090	329640	9.9	9	3	0.975229	8.2449	4	3411100	1369100	2042000
182	Tb927.7.4790;Tb11.v5.0162	Tb927.7.4790;Tb11.v5.0162	BETA6	proteasome beta 6 subunit	28.691	34.1	0	121.6	2				0.958788	-0.0182774	0.730115		7	1	1	1.0525	NaN	1	301260	156880	144380	7	1	1	0.87342	NaN	1	287400	174560	112840	7	1	1	NaN	NaN	0	0	0	0
2924	Tb927.7.5680	Tb927.7.5680		deoxyribose-phosphate aldolase, putative	30.037	47.1	0	98.597	1				1.01136	0.00490652	0.730348		47.1	11	11	1.0272	13.925	18	40627000	20727000	19900000	47.1	11	11	1.0524	11.21	18	33035000	17841000	15194000	47.1	11	11	0.956938	15.604	21	51179000	22677000	28502000
3342	Tb927.9.10340	Tb927.9.10340	POT1	Polyamine transporter 1, putative	54.064	2.6	0	31.464	1				0.963522	-0.0161382	0.730517		2.6	1	1	0.80185	NaN	1	288062	188730	99332	2.6	1	1	1.0926	NaN	1	289110	165760	123350	2.6	1	1	1.02101	8.91	2	630780	285010	345770
507	Tb927.10.12050	Tb927.10.12050		LSU ribosomal protein, mitochondrial, putative	33.571	41.9	0	24.555	1	1		1	0.984087	-0.00696633	0.731962		29.1	5	5	0.97795	21.89	6	5649000	3048600	2600400	29.8	5	5	0.92006	10.74	8	7994500	4659000	3335500	29.8	5	5	1.05918	13.378	8	9573300	4935100	4638200
734	Tb927.10.2350	Tb927.10.2350		pyruvate dehydrogenase complex E3 binding protein, putative	27.335	56.5	0	323.31	1	1			0.989233	-0.00470147	0.731977		56.5	10	10	0.97733	41.722	16	70800000	38709000	32091000	56.5	9	9	1.0426	24.16	14	58369000	33255000	25114000	56.5	10	10	0.950028	33.592	16	82167000	35330000	46837000
2860	Tb927.7.3960	Tb927.7.3960	MRPL16	Mitochondrial ribosomal protein L16	19.13	37.1	0.00031368	4.6477	1	1		1	0.994533	-0.00238085	0.732348		10.8	2	2	1.0175	42.637	3	35610000	18788000	16822000	10.8	2	2	0.96967	83.758	3	27768000	16436000	11332000	21.6	2	2	0.997009	1.4632	2	22280000	10182000	12098000
1031	Tb927.10.9140	Tb927.10.9140	POMP20	FAD dependent oxidoreductase, putative	71.858	13.8	0	10.937	1	1			1.02708	0.0116057	0.732387		9	3	3	0.94396	7.9671	5	22037100	12252000	9785100	13.8	4	4	0.97676	13.788	7	20466600	12141000	8325600	13.8	4	4	1.1751	21.449	5	8716500	3858100	4858400
1609	Tb927.11.550	Tb927.11.550	SCD6	Suppressor of clathrin deficiency 6, putative	31.292	70.4	0	323.31	1				1.0326	0.013932	0.732631		70.4	15	15	1.1636	9.3522	28	72302000	35035000	37267000	70.4	16	16	1.0715	8.127	31	91769000	50729000	41040000	65.7	14	14	0.88308	11.152	29	115901000	49672000	66229000
2878	Tb927.7.4220	Tb927.7.4220		WD domain, G-beta repeat/Dip2/Utp12 Family, putative	120.46	20.7	0	70.661	1				0.966461	-0.0148158	0.733822		9.2	6	6	1.0732	17.405	8	5376300	2722400	2653900	6.5	5	5	1.0352	12.439	5	3972200	1978000	1994200	8.3	5	5	0.812546	24.458	7	6073100	2578000	3495100
753	Tb927.10.270	Tb927.10.270		60S ribosomal protein L32, putative	15.396	56.8	0	147.44	1				1.11591	0.0476285	0.733972		50.8	8	1	1.1856	14.955	2	818460	385040	433420	56.8	10	1	0.66732	NaN	1	238861	177570	61291	56.8	9	1	1.75636	28.121	3	7215300	3670000	3545300
3046	Tb927.8.1560	Tb927.8.1560		hypothetical protein, conserved	69.483	19.3	0	61.451	1				0.980905	-0.00837291	0.734574		13.8	5	5	0.89434	21.153	5	2736400	1393500	1342900	13.8	5	5	0.99603	20.174	6	3499300	1975400	1523900	9.7	4	4	1.05951	37.638	3	3378800	1367600	2011200
3442	Tb927.9.13460	Tb927.9.13460		Spt4/RpoE2 zinc finger, putative	16.425	14.5	0	34.575	1				1.08851	0.0368317	0.735497		0	0	0	NaN	NaN	0	0	0	0	14.5	1	1	0.89814	19.842	2	434630	256120	178510	14.5	1	1	1.31923	2.9865	2	452590	208140	244450
3621	Tb927.9.7180	Tb927.9.7180		adenosine monophosphate deaminase, putative	189.71	6.5	0	9.5254	1				1.0888	0.03695	0.735918		0.8	1	1	1.3322	21.407	2	819030	353840	465190	1.3	2	2	1.3803	NaN	1	232720	118890	113830	0.7	1	1	0.701951	NaN	1	379080	173890	205190
1748	Tb927.11.8770	Tb927.11.8770	FAL1	ATP-dependent RNA helicase FAL1, putative	45.516	48.4	0	128.27	1				1.01983	0.00852695	0.735948		20.7	5	5	1.0644	7.3758	7	5658400	2891700	2766700	25.4	6	6	1.081	20.174	10	8801600	4848300	3953300	39.2	9	9	0.921829	7.8079	11	13277700	5710500	7567200
1504	Tb927.11.350	Tb927.11.350	RBP43	RNA-binding protein, putative	47.513	16.1	0	7.8356	1				1.06428	0.0270543	0.737216		3	1	1	0.91787	3.6823	2	420480	221540	198940	3	1	1	0.89333	NaN	1	256660	152400	104260	3	1	1	1.47018	NaN	1	262060	121150	140910
3351	Tb927.9.10550	Tb927.9.10550	SAS6	Spindle assembly abnormal protein 6 homolog	81.419	5.4	0.00030883	4.377	1				0.924484	-0.0341006	0.737421		0	0	0	NaN	NaN	0	0	0	0	1.8	1	1	1.1062	NaN	1	16045600	10191000	5854600	1.8	1	1	0.772618	NaN	1	606400	223770	382630
814	Tb927.10.4060	Tb927.10.4060		Ankyrin repeats (3 copies), putative	39.938	10.6	0	127.28	1				0.925952	-0.0334116	0.737967		4.9	1	1	1.1044	NaN	1	269230	110540	158690	0	0	0	NaN	NaN	0	0	0	0	4.9	1	1	0.776337	NaN	1	234603	49753	184850
3313	Tb927.8.8120	Tb927.8.8120		hypothetical protein, conserved	30.085	24.3	0	323.31	1				0.989494	-0.00458692	0.738363		16.8	3	3	1.0364	12.634	5	3323200	1685700	1637500	16.8	3	3	0.94217	9.2261	5	3083900	1657100	1426800	11.2	2	2	0.992162	5.4157	4	4580600	2188600	2392000
3510	Tb927.9.2120	Tb927.9.2120		hypothetical protein, conserved	30.605	5.4	0	83.312	1				1.11689	0.0480085	0.738485		5.4	1	1	1.5505	24.534	2	2160100	1146300	1013800	5.4	1	1	1.4299	19.107	2	1440780	756350	684430	5.4	1	1	0.628417	41.673	2	1980310	812610	1167700
1753	Tb927.11.8890	Tb927.11.8890	RPC19	DNA-dependent RNA polymerases, putative	14.851	47.8	0	231.61	1				1.10082	0.041717	0.738993		23.1	2	2	1.3731	NaN	1	208113	92043	116070	12.7	1	1	NaN	NaN	0	0	0	0	10.4	1	1	0.882535	NaN	1	286800	110160	176640
3427	Tb927.9.12990;Tb11.v5.0665	Tb927.9.12990		hypothetical protein, conserved	143.91	9	0	77.738	2				1.03633	0.0154972	0.740378		3	2	2	1.004	15.425	2	842120	481050	361070	3	2	2	0.897	17.663	3	1059340	619310	440030	3	2	2	1.23585	27.001	3	1622370	788140	834230
3411	Tb927.9.12490	Tb927.9.12490		hypothetical protein, conserved	142.43	4.1	0.0061145	2.4199	1				0.981902	-0.00793194	0.741358		3.2	2	2	0.91605	18.997	4	5286000	2812200	2473800	3.2	2	2	0.95929	2.9878	2	3419000	1955000	1464000	1.2	1	1	1.0773	NaN	1	828920	358050	470870
3470	Tb927.9.14430	Tb927.9.14430	CK2A1	Casein kinase II	41.017	31.5	0	6.6136	1				1.03745	0.0159678	0.742038		3.7	1	1	1.1303	15.666	2	572890	242360	330530	3.7	1	1	0.95223	NaN	1	251502	162670	88832	0	0	0	NaN	NaN	0	0	0	0
546	Tb927.10.12940	Tb927.10.12940		predicted zinc finger protein	34.477	35.5	0	13.543	1				1.01213	0.00523547	0.7424		5.9	2	2	0.96524	2.3235	2	2037770	1102900	934870	5.9	2	2	0.99863	9.2514	3	2173000	1171700	1001300	5.9	2	2	1.07564	4.0541	2	3585900	1541800	2044100
3182	Tb927.8.4890	Tb927.8.4890		endoplasmic reticulum oxidoreductin, putative	49.202	14.7	0	6.3223	1				0.972753	-0.0119974	0.743018		12.9	3	3	1.0478	5.8121	4	4237200	2191400	2045800	5.2	2	2	1.046	13.982	3	3098300	1853200	1245100	7	3	3	0.839842	8.9629	3	6638500	2364300	4274200
1569	Tb927.11.4700	Tb927.11.4700		prostaglandin f synthase	30.992	19.6	0	89.266	1				1.04173	0.0177548	0.743205		12	2	2	1.2945	19.643	3	2253000	1089600	1163400	12	2	2	0.92456	36.965	5	2959200	1824200	1135000	12	2	2	0.944555	26.402	4	3936500	1760700	2175800
2816	Tb927.7.3160	Tb927.7.3160		Cytoplasmic dynein 1 heavy chain (DYNC1H1), putative	596.65	2.2	0	6.0879	1				1.06967	0.0292485	0.743687		0.3	2	2	0.91321	2.9705	2	11982200	6947100	5035100	0.3	1	1	NaN	NaN	0	255450	105060	150390	0.9	3	3	1.25293	39.259	4	2203300	1080400	1122900
992	Tb927.10.8330	Tb927.10.8330		S. cerevisiae PSP1 homologue, putative	26.821	17	0.00061143	4.1954	1				0.96885	-0.0137437	0.743717		17	2	2	0.99258	7.3788	3	684120	299230	384890	3.8	1	1	0.82827	24.58	2	431280	238820	192460	3.8	1	1	1.10619	57.202	2	421440	127200	294240
1996	Tb927.3.2490	Tb927.3.2490	PH1	Kinesin-like protein PH1	110.07	33.9	0	320.52	1				1.01279	0.00552114	0.743928		26.4	22	22	1.0485	15.599	30	44651000	22913000	21738000	27.2	23	23	1.047	14.48	39	52844000	28179000	24665000	26.4	22	22	0.946342	15.186	37	68207000	29628000	38579000
708	Tb927.10.1950	Tb927.10.1950		leucine-rich repeat protein (LRRP), putative	77.026	8.3	0	5.7163	1	1			1.08537	0.035579	0.744147		0	0	0	NaN	NaN	0	0	0	0	4.8	2	2	1.3161	5.7496	2	1214410	599650	614760	3	1	1	0.895095	NaN	1	584450	206330	378120
791	Tb927.10.3520	Tb927.10.3520	RPT4	protease regulatory ATPase subunit 4	44.855	57.6	0	224.71	1				0.927823	-0.0325347	0.744914		3	1	1	0.78482	6.2215	2	661600	340990	320610	3	1	1	0.73539	17.384	2	602870	384070	218800	5.5	2	2	1.38391	8.7289	2	1700930	870040	830890
3339	Tb927.9.10230	Tb927.9.10230	P23	Co-chaperone protein P23	18.769	28	0	11.359	1				1.05506	0.0232789	0.745209		4.8	1	1	0.85709	NaN	1	1011520	480500	531020	4.8	1	1	1.3907	42.017	2	1724370	840770	883600	10.1	2	2	0.985319	83.475	3	3241000	1694100	1546900
139	Tb927.10.4320;Tb10.v4.0044	Tb927.10.4320;Tb10.v4.0044		hypothetical protein, conserved	77.597	10.3	0	12.817	2				1.02024	0.00870414	0.745374		3.3	2	2	1.0913	12.997	5	1912470	977600	934870	1.7	1	1	1.0609	18.062	2	899430	515320	384110	6.5	4	4	0.917263	52.575	4	3488700	1554200	1934500
3646	Tb927.9.8200;Tb11.v5.0687	Tb927.9.8200;Tb11.v5.0687		Pescadillo N-terminus/BRCA1 C Terminus (BRCT) domain containing protein, putative	76.419	25.1	0	109.2	2				0.985252	-0.00645273	0.746157		14.9	6	6	1.0089	12.599	8	8037400	3796100	4241300	17.8	6	6	1.0403	9.1121	7	7026300	3718900	3307400	20.8	9	9	0.911245	18.001	11	10214800	5076700	5138100
306	Tb927.10.8230;Tb11.v5.0668	Tb927.10.8230;Tb11.v5.0668	PDI2	protein disulfide isomerase 2	55.579	36.2	0	323.31	2				1.00892	0.00385557	0.747142		36.2	17	17	1.0263	15.142	29	194987000	100380000	94607000	34.8	16	16	1.04	11.508	29	152375000	84983000	67392000	36.2	17	17	0.962186	8.1177	31	239370000	102980000	136390000
1553	Tb927.11.4350	Tb927.11.4350		SUMO-interacting motif-containing protein	64.65	3.9	0	18.961	1				0.953616	-0.0206265	0.747245		1.8	1	1	1.2259	NaN	1	628290	362360	265930	2.1	1	1	0.80198	NaN	1	247790	136170	111620	3.9	2	2	0.882068	6.7433	3	1307580	608340	699240
3299	Tb927.8.7440	Tb927.8.7440		lipase, putative	40.795	5.4	0.0011703	3.2649	1				1.10416	0.0430322	0.748211		0	0	0	NaN	NaN	0	0	0	0	2.7	1	1	0.87089	NaN	1	180096	98002	82094	2.7	1	1	1.39991	NaN	1	344440	196840	147600
2939	Tb927.7.5990;Tb927.7.5970	Tb927.7.5990;Tb927.7.5970	PAD7	protein associated with differentiation 7, putative	65.42	23.1	0	17.778	2				1.20611	0.0813857	0.749149		7.7	5	1	0.7685	NaN	1	483030	264010	219020	7.7	6	0	NaN	NaN	0	0	0	0	9.2	6	1	1.8929	40.595	2	697130	452540	244590
2174	Tb927.4.1540	Tb927.4.1540	POMP27	NAD dependent epimerase/dehydratase family, putative	55.24	22.6	0	216.88	1				1.00276	0.00119688	0.749554		16.1	7	7	1.0089	8.2049	13	25634000	12734000	12900000	14.6	6	6	1.0117	21.588	14	19347100	10869000	8478100	17.7	8	8	0.987849	11.059	14	32094000	14538000	17556000
834	Tb927.10.4710	Tb927.10.4710	PSB4	proteasome subunit beta type-2, putative	22.776	30.1	0	19.001	1				0.948677	-0.0228818	0.751376		3.9	1	1	0.91432	NaN	1	535350	275690	259660	5.3	1	1	1.24	9.8632	2	9748500	5170600	4577900	5.3	1	1	0.753069	NaN	1	2231100	846800	1384300
2855	Tb927.7.3890	Tb927.7.3890		hypothetical protein, conserved	33.666	18	0.00090009	3.8144	1	1			0.987065	-0.00565407	0.751526		8.5	2	2	1.0476	4.8592	3	1421460	747620	673840	18	3	3	0.99199	12.191	5	4599800	2591300	2008500	18	3	3	0.925412	31.676	4	5374200	1964400	3409800
811	Tb927.10.4010	Tb927.10.4010		hypothetical protein, conserved	73.756	9.4	0	45.175	1				0.965106	-0.0154251	0.751755		3.2	1	1	0.84819	28.691	2	473000	275920	197080	3.2	1	1	0.90606	14.666	2	817440	523620	293820	3.2	1	1	1.1697	NaN	1	409510	148090	261420
3308	Tb927.8.7950	Tb927.8.7950	FLAM4	Flagellar Member 4	191.21	9.7	0	30.062	1				1.02344	0.0100629	0.751941		3.4	3	3	0.99188	12.862	3	1264650	639860	624790	6.4	6	6	0.93368	34.327	5	5011400	2093600	2917800	4.9	5	5	1.15753	32.261	6	3573200	1550300	2022900
3032	Tb927.8.1300	Tb927.8.1300		hypothetical protein, conserved	78.484	20.8	0	32.185	1				1.00989	0.00427534	0.752132		7.1	3	3	0.97804	12.856	4	2100900	1039000	1061900	14.7	7	7	0.98786	19.721	4	2127500	1187500	940000	8.6	4	4	1.06604	12.369	5	3181600	1489900	1691700
3295	Tb927.8.7350	Tb927.8.7350		trans-sialidase, putative	81.288	22.1	0	293.06	1				0.961005	-0.0172743	0.752153		18.2	8	1	1.0607	6.0868	2	1941770	981130	960640	15.8	7	1	1.0844	5.1059	2	1999410	1126500	872910	18.3	8	1	0.771605	5.1501	2	2628200	1121500	1506700
3492	Tb927.9.1590	Tb927.9.1590		hypothetical protein, conserved	15.734	47.1	0	151.95	1	1			0.987385	-0.00551367	0.752761		47.1	7	7	0.96545	20.873	12	16971300	9023600	7947700	47.1	7	7	1.0579	10.988	11	14021700	7805100	6216600	44.3	6	6	0.942507	18.011	11	19133300	8538300	10595000
3537	Tb927.9.3370	Tb927.9.3370	TRX	thioredoxin	12.135	27.1	0	22.164	1	1			0.898929	-0.0462747	0.753048		27.1	3	3	1.1399	18.448	5	5450300	2814500	2635800	11.2	1	1	1.2759	12.448	2	1389750	664210	725540	18.7	2	2	0.499451	38.783	3	2734990	948990	1786000
3394	Tb927.9.11900	Tb927.9.11900	mt-SAF36	Mitoribosomal SSU assembly factor 36	60.778	18.2	0.0011792	3.4624	1	1			0.962336	-0.0166734	0.754986		6	2	2	0.79875	11.411	4	1083340	604630	478710	5.1	2	2	0.96283	32.592	2	458670	239930	218740	6	2	2	1.15883	30.341	2	1180770	544600	636170
1770	Tb927.11.9220	Tb927.11.9220	RPN2	proteasome regulatory non-ATP-ase subunit 2	106.51	31.1	0	285.31	1				1.0407	0.0173243	0.755287		4.8	2	2	1.1118	12.304	4	1452040	706030	746010	4.8	2	2	0.83688	4.253	3	1099360	563750	535610	4.8	2	2	1.21139	13.896	3	865040	466770	398270
3395	Tb927.9.11910	Tb927.9.11910		peroxidase, putative	51.808	30.9	0	73.783	1	1			0.991332	-0.00378077	0.755353		13.2	5	5	1.0398	11.416	8	9654800	5071400	4583400	11.3	4	4	0.97647	13.995	9	8013100	4591300	3421800	23.8	8	8	0.959509	15.568	12	16159300	7826700	8332600
3025	Tb927.8.1160;Tb927.8.1180;Tb927.8.1200	Tb927.8.1160;Tb927.8.1180;Tb927.8.1200		vacuolar-type Ca2+-ATPase, putative	121.24	27.9	0	323.31	3				0.970607	-0.0129566	0.755566		15.7	9	9	0.90778	40.745	12	13327500	7328500	5999000	15.2	11	11	0.87877	31.882	13	17769400	9507500	8261900	20.6	12	12	1.14624	28.029	14	32854000	15000000	17854000
2622	Tb927.6.3540	Tb927.6.3540		zinc-finger protein, conserved	41.578	13.7	0	141.68	1				0.949147	-0.0226663	0.756144		4.9	1	1	0.83384	NaN	1	233490	114880	118610	3.8	1	1	1.0804	NaN	1	444610	192640	251970	0	0	0	NaN	NaN	0	0	0	0
3255	Tb927.8.6380	Tb927.8.6380		hypothetical protein, conserved	29.908	15	0.00090198	3.8364	1				0.983895	-0.00705128	0.756608		8.6	2	2	0.92576	20.973	3	1800140	1006200	793940	4.1	1	1	0.95607	21.008	2	1296610	775480	521130	4.1	1	1	1.07611	9.5781	2	1423140	675140	748000
3582	Tb927.9.5490	Tb927.9.5490		cation transporter, putative	75.936	13.5	0	17.651	1				0.979281	-0.00909284	0.757192		11.7	4	4	0.9971	19.386	5	4053600	2135300	1918300	10.8	4	4	1.0739	13.926	4	4387200	2368200	2019000	10.8	4	4	0.877039	30.505	3	5467300	2365700	3101600
1547	Tb927.11.4200	Tb927.11.4200		mannose-specific lectin, putative	62.272	20.2	0	123.9	1				1.00521	0.00225604	0.760987		14.5	6	6	1.0088	17.601	9	11980700	6117300	5863400	14.5	6	6	1.0295	18.779	9	11197100	6063700	5133400	13.6	5	5	0.977995	11.21	8	15248000	7105400	8142600
3657	Tb927.9.8740	Tb927.9.8740	DRBD3	Double RNA binding domain protein 3	36.984	35.5	0	257.16	1				1.01659	0.00714583	0.761065		27.5	8	8	1.0868	8.4142	21	159967000	81359000	78608000	27.5	8	8	1.0419	5.0317	22	172652000	95095000	77557000	30	9	9	0.927816	10.227	22	219353000	94123000	125230000
319	Tb11.v5.0745;Tb927.10.9180	Tb11.v5.0745;Tb927.10.9180		hypothetical protein, conserved	40.268	4.1	0	23.281	2				0.95892	-0.0182178	0.76197		4.1	1	1	0.79571	NaN	1	211220	109510	101710	4.1	1	1	1.2031	NaN	1	228210	123140	105070	4.1	1	1	0.921065	NaN	1	426300	178750	247550
2294	Tb927.4.4370	Tb927.4.4370		hypothetical protein, conserved	67.729	31.5	0	39.683	1				0.990614	-0.0040956	0.762478		20.2	9	9	0.9422	20.955	10	5973000	3050000	2923000	25.1	11	10	0.99697	21.648	13	9746800	5650700	4096100	25.3	11	9	1.03488	12.703	11	10179700	4712200	5467500
517	Tb927.10.1230	Tb927.10.1230	ESP23	Enriched in surface-labeled proteome protein 23	37.682	12	0.00061406	4.2713	1				0.872406	-0.0592811	0.762626		8.8	2	2	1.7428	87.745	2	1380170	610020	770150	2.9	1	1	0.85859	NaN	1	1043180	577660	465520	8.8	2	2	0.443734	80.446	2	3040410	824010	2216400
763	Tb927.10.290	Tb927.10.290		proteasome alpha 2 subunit, putative	25.354	58	0	111.97	1				0.972356	-0.0121748	0.763496		19	3	3	1.0672	5.4139	3	2144660	995960	1148700	19	3	3	0.82669	22.71	3	1307950	690080	617870	26.4	4	4	1.04205	32.654	3	2706500	1275700	1430800
2125	Tb927.3.5540	Tb927.3.5540	DIC5	dynein intermediate chain WDRD34, putative	58.074	15	0	6.1454	1				0.976864	-0.010166	0.763645		4.9	1	1	0.91986	NaN	1	277820	131020	146800	4.9	1	1	1.0374	NaN	1	403540	187870	215670	0	0	0	NaN	NaN	0	0	0	0
2790	Tb927.7.2670	Tb927.7.2670	ZC3H21	zinc finger protein family member, putative	49.686	39.7	0	132.01	1				1.02119	0.00910591	0.763879		20.8	6	5	1.0507	50.009	6	5940600	3018100	2922500	22.6	6	5	1.1157	18.815	6	6413000	3636400	2776600	23.2	7	5	0.90843	9.3162	3	2507800	1060100	1447700
790	Tb927.10.3510;Tb11.v5.0886	Tb927.10.3510;Tb11.v5.0886		tRNA pseudouridine synthase D (TruD), putative	197.82	4.8	0	25.512	2	1			0.970647	-0.0129386	0.764355		2.3	2	2	0.83806	20.343	3	6526400	3822500	2703900	3.1	3	3	0.9639	9.563	5	6417500	3802700	2614800	3.1	3	3	1.13208	8.8419	5	12643000	6692600	5950400
1341	Tb927.11.15760	Tb927.11.15760	TTA1	GPI transamidase subunit Tta1	41.915	14.1	0.00090992	3.9904	1				1.02701	0.0115739	0.764646		6.4	2	2	0.95548	9.5338	4	37144000	19601000	17543000	4.5	1	1	1.1998	NaN	1	224420	114200	110220	10.9	3	3	0.944912	14.079	3	14410200	5667000	8743200
691	Tb927.10.16100;Tb11.v5.0411	Tb927.10.16100;Tb11.v5.0411		FK506-binding protein (FKBP)-type peptidyl-prolyl isomerase, putative	47.604	55.1	0	323.31	2				0.989482	-0.00459194	0.767304		4.2	1	1	0.96252	NaN	1	493110	215740	277370	4.2	1	1	1.0172	NaN	1	469510	225820	243690	0	0	0	NaN	NaN	0	0	0	0
2088	Tb927.3.4850	Tb927.3.4850		enoyl-CoA hydratase, mitochondrial precursor, putative	28.605	53.2	0	162.19	1	1			1.00366	0.00158557	0.768059		49.8	11	11	0.99987	15.655	13	17022400	8831200	8191200	53.2	12	12	0.98716	11.224	17	19580100	10765000	8815100	53.2	12	12	1.0243	23.72	19	35468000	16378000	19090000
1718	Tb927.11.7940	Tb927.11.7940		calmodulin, putative	17.786	51.3	0	21.122	1				0.988574	-0.00499065	0.768773		13	2	2	0.96936	7.646	3	1316550	731640	584910	13	2	2	0.94327	4.1189	3	1651420	884310	767110	13	2	2	1.05659	10.843	3	1906400	888200	1018200
529	Tb927.10.12510	Tb927.10.12510		P-type H+-ATPase, putative	100.63	41.2	0	19.088	1				1.03676	0.0156767	0.769333		36.2	22	2	0.92047	15.344	2	528060	274840	253220	31.5	21	1	0.94189	NaN	1	221150	114080	107070	35.4	25	3	1.28535	28.89	3	2033340	1054200	979140
2719	Tb927.7.1000	Tb927.7.1000	PIF8	ATP-dependent DNA helicase-like PIF8	77.919	5.6	0	5.8869	1	1			0.938211	-0.0276994	0.769386		3.6	1	1	0.65365	NaN	1	395800	270220	125580	3.6	1	1	1.0137	NaN	1	607090	305350	301740	5.6	2	2	1.24637	11.114	2	1730640	760540	970100
1922	Tb927.2.5970	Tb927.2.5970		hypothetical protein, conserved	46.698	9.8	0	31.936	1				0.990577	-0.0041116	0.769682		3.3	1	1	0.97511	5.6939	4	14562000	7704500	6857500	3.3	1	1	0.95251	3.3084	3	6776500	3780600	2995900	3.3	1	1	1.04651	8.1439	3	6221600	2839000	3382600
288	Tb11.v5.0586;Tb927.7.5470	Tb11.v5.0586;Tb927.7.5470		hypothetical protein, conserved	53.034	10.3	0	26.514	2				0.949866	-0.0223376	0.77089		7.4	3	3	0.90342	27.163	4	2498300	1317200	1181100	7.6	3	3	0.74792	63.365	5	3811800	2581700	1230100	10.3	4	4	1.26836	54.688	8	5963100	3261400	2701700
2454	Tb927.5.3370	Tb927.5.3370		hypothetical protein	60.357	6.4	0.0020167	3.0062	1				1.14316	0.0581061	0.772295		4.1	2	2	0.98322	73.746	3	3990600	2383500	1607100	4.1	2	2	0.61921	80.633	2	1955410	1318000	637410	4.1	2	2	2.45375	81.234	4	4396200	2819900	1576300
3028	Tb927.8.1240	Tb927.8.1240		electron transfer flavoprotein-ubiquinone oxidoreductase, putative	62.374	10.1	0	6.4698	1	1	1		1.03984	0.0169649	0.772417		7.1	2	2	0.86446	4.5178	4	2372300	1326100	1046200	7.1	2	2	1.0037	22.28	3	2586900	1427600	1159300	8.7	3	3	1.29582	46.266	4	3356600	1780700	1575900
3540	Tb927.9.3470	Tb927.9.3470	mt-SAF26	Mitoribosomal SSU assembly factor 26	30.489	8.4	0.0025862	2.9431	1	1			0.975233	-0.0108918	0.773209		2.7	1	1	1.1206	NaN	1	316970	116280	200690	5.7	1	1	0.9603	NaN	1	209656	118400	91256	8.4	2	2	0.86192	14.258	2	828540	254500	574040
1022	Tb927.10.8960	Tb927.10.8960		hypothetical protein, conserved	26.87	24.9	0	20.491	1				0.986096	-0.00608074	0.774224		14.8	3	3	0.95976	14.417	5	2357400	1240400	1117000	20.3	3	3	1.0722	25.286	5	2366000	1241400	1124600	24.9	4	4	0.931793	11.17	7	5890300	2676200	3214100
2390	Tb927.5.1790	Tb927.5.1790	mS54	Mitochondrial SSU ribosomal protein, putative	71.956	22.5	0	23.711	1	1		1	1.02354	0.0101034	0.774378		14.3	7	7	0.90398	12.797	9	6397300	3512400	2884900	14.7	7	7	1.026	9.5546	7	6651000	3507300	3143700	20.8	10	10	1.15612	18.888	14	12244000	5866200	6377800
1886	Tb927.2.4580	Tb927.2.4580	unc119	UNC119	22.66	35.7	0	97.353	1				1.0783	0.0327385	0.77467		15.3	2	2	0.90216	33.363	3	1162900	585740	577160	7.1	1	1	0.81583	NaN	1	387800	232770	155030	7.1	1	1	1.70346	35.669	2	1594970	841970	753000
1035	Tb927.10.9200	Tb927.10.9200		Nuclease-related domain containing protein, putative	48.021	9.7	0	9.1675	1				0.994372	-0.00245119	0.774734		4.6	1	1	1.0196	NaN	1	405030	212700	192330	4.6	1	1	1.0024	NaN	1	662610	346440	316170	9.7	3	3	0.962001	52.367	3	2180910	961310	1219600
3377	Tb927.9.11270	Tb927.9.11270	TCP-1-eta	t- complex protein 1 (eta subunit), putative	61.471	69.2	0	323.31	1				1.01614	0.00695515	0.775704		46.1	15	15	1.1128	16.291	20	38782000	21621000	17161000	36.3	12	12	1.0033	12.743	15	32758000	19213000	13545000	45.4	14	14	0.939761	17.918	17	43579000	22499000	21080000
2057	Tb927.3.4000	Tb927.3.4000		clathrin coat assembly protein ap19, putative	18.409	10.7	0.0077627	2.35	1				0.952829	-0.0209852	0.775719		5	1	1	1.1477	NaN	1	1272050	572110	699940	5	1	1	1.0608	NaN	1	735790	348940	386850	5	1	1	0.71053	NaN	1	1982620	777920	1204700
809	Tb927.10.3990	Tb927.10.3990	DHH1	DHH1	46.468	79.1	0	323.31	1				1.02427	0.0104135	0.776792		56.4	20	20	1.1237	18.313	32	135648000	67021000	68627000	64	22	22	1.0808	26.582	34	145286000	78774000	66512000	57.4	20	20	0.884799	11.389	34	171561000	72759000	98802000
3051	Tb927.8.1720	Tb927.8.1720	pgps	phosphatidylglycerolphosphate synthase, mitochondrial	68.119	15.4	0	39.79	1				0.992649	-0.00320414	0.777214		12	6	6	0.97201	11.222	8	6293600	3214500	3079100	12	6	6	0.96853	19.099	9	8400400	4563900	3836500	12	6	6	1.03897	9.3712	9	13508500	6119200	7389300
2564	Tb927.6.2200	Tb927.6.2200		DJ-1 family protein, putative	21.126	19.3	0	7.3196	1	1			0.89324	-0.049032	0.777745		11.2	1	1	0.57395	NaN	1	277356	180110	97246	11.2	1	1	0.69623	NaN	1	525490	318890	206600	11.2	1	1	1.78352	NaN	1	626180	406550	219630
503	Tb927.10.11970	Tb927.10.11970	GlnAT	glutamine aminotransferase (GlnAT)	48.334	39.2	0	170.34	1				0.988585	-0.00498581	0.778496		11	3	3	0.92425	17.568	4	4532200	2300900	2231300	11.9	3	3	1.0013	12.496	5	4191200	2303700	1887500	14.9	4	4	1.04397	11.719	5	6537300	3056600	3480700
2021	Tb927.3.3220	Tb927.3.3220		RNA polymerase-associated protein CTR9, putative	101.23	12.4	0	28.831	1				1.34785	0.12964	0.778869		1.4	1	1	3.0742	NaN	1	195276	32926	162350	1.4	1	1	NaN	NaN	0	0	0	0	2.7	2	2	0.590947	14.064	2	693470	197620	495850
3206	Tb927.8.5370	Tb927.8.5370		hypothetical protein, conserved	51.062	11.6	0.00031095	4.4536	1				0.911056	-0.0404547	0.779144		3.3	1	1	NaN	NaN	0	0	0	0	6.8	2	2	1.1788	22.205	2	657870	300930	356940	3.5	1	1	0.704126	40.41	2	1682050	607350	1074700
3482	Tb927.9.15240	Tb927.9.15240		ATP11 protein, putative	28.749	42.7	0	82.775	1	1	1		0.943326	-0.0253383	0.779659		37.1	5	5	0.79511	22.542	6	6488100	3828500	2659600	29	4	4	0.77691	27.309	7	8804600	5159800	3644800	29	4	4	1.3589	18.556	8	10148800	5214800	4934000
1546	Tb927.11.420	Tb927.11.420		Fcf2 pre-rRNA processing, putative	20.461	10.9	0	41.545	1				1.04956	0.021007	0.779907		10.9	1	1	1.2105	9.118	3	4003400	2031800	1971600	10.9	1	1	1.2321	4.9502	2	2971000	1582100	1388900	10.9	1	1	0.775194	62.663	3	2459100	1068800	1390300
1311	Tb927.11.15040	Tb927.11.15040	HSP60	Chaperonin HSP60, mitochondrial	64.159	54.2	0	230.37	1	1			1.00607	0.00262778	0.779924		48.1	22	22	0.99402	16.115	38	92126000	46358000	45768000	44.8	20	20	0.98111	13.657	35	83454000	46066000	37388000	45.3	20	20	1.04417	18.766	36	90281000	41385000	48896000
163	Tb11.0840;Tb927.11.720	Tb11.0840;Tb927.11.720		hypothetical protein	29.807	51.7	0	161.93	2				0.99377	-0.00271422	0.780155		33	8	8	1.0169	39.765	17	63722000	32854000	30868000	42.1	10	10	1.0098	22.543	19	55134000	30983000	24151000	41.8	10	10	0.955749	16.747	23	66564000	28850000	37714000
220	Tb927.7.4500;Tb11.v5.0263	Tb927.7.4500;Tb11.v5.0263		PX domain containing protein, putative	58.428	44.7	0	177.77	2				1.02052	0.00881979	0.780709		11.7	5	5	1.0351	25.413	6	4009700	1988900	2020800	11.7	5	5	1.1311	19.902	8	3506000	1689300	1816700	12.5	5	5	0.90777	22.959	8	4523200	1735600	2787600
923	Tb927.10.6960;Tb927.10.6920;Tb10.v4.0248	Tb927.10.6960;Tb927.10.6920;Tb10.v4.0248		hypothetical protein, conserved	36.056	40.3	0	27.434	3				0.977372	-0.00994002	0.780904		20.6	6	6	1.1228	19.515	8	9976700	4982300	4994400	25.9	7	7	0.94337	18.568	12	10346200	5786200	4560000	24.1	7	7	0.881446	16.517	9	10705100	4677000	6028100
1497	Tb927.11.3300	Tb927.11.3300	SAS-4	Spindle assembly abnormal 4	107.86	22	0	139.77	1				1.01932	0.00830849	0.783023		11.1	9	9	1.0208	24.045	12	28360000	14371000	13989000	15.7	11	11	1.1318	21.24	12	12827000	7273800	5553200	9.3	7	7	0.916674	17.908	10	11388300	5086400	6301900
3439	Tb927.9.13380	Tb927.9.13380	ATG24	Autophagy-related protein 24	48.172	46.1	0	194.7	1				1.01489	0.00641922	0.783275		23.2	7	7	1.0874	36.043	9	9374700	3908700	5466000	17.9	6	6	1.0364	23.29	10	6243100	3264000	2979100	27.4	9	9	0.927558	16.475	11	13835800	5604900	8230900
1059	Tb927.10.9820;Tb11.v5.0565	Tb927.10.9820;Tb11.v5.0565	MIP	mitochondrial intermediate peptidase	76.732	58.5	0	281.95	2	1			0.993458	-0.00285031	0.78369		44.1	22	22	0.98949	15.174	37	69404000	36350000	33054000	48.3	24	24	0.96014	24.138	42	83020000	46582000	36438000	48.6	25	25	1.03206	15.308	42	83697000	38492000	45205000
2353	Tb927.5.1030	Tb927.5.1030	Isa2	Iron-sulfur assembly protein 2	19.07	27.2	0	68.225	1	1			1.00912	0.00394486	0.783877		21.4	3	3	1.0208	3.6918	4	7591800	4126800	3465000	21.4	3	3	1.054	5.6361	5	6947700	3747000	3200700	20.8	3	3	0.95511	11.899	4	5993700	2349800	3643900
919	Tb927.10.6840	Tb927.10.6840		hypothetical protein, conserved	34.255	30.2	0	20.3	1				1.01147	0.00495112	0.7853		30.2	6	6	1.0785	26.107	9	9477600	4826200	4651400	24.7	4	4	0.94986	13.181	7	6144700	3214300	2930400	27.5	5	5	1.01012	7.9274	9	13369400	5838100	7531300
2558	Tb927.6.2080	Tb927.6.2080	mS57	Mitochondrial SSU ribosomal protein, putative	45.886	25.5	0	22.068	1	1		1	1.0254	0.0108921	0.785562		20.7	6	6	1.1577	22.304	8	4759400	2657700	2101700	25.5	6	6	1.0584	22.985	10	6119200	3509900	2609300	17.9	4	4	0.879894	19.014	6	5881600	2411500	3470100
3042	Tb927.8.1500	Tb927.8.1500		hypothetical protein, conserved	63.206	24.5	0	198.13	1				1.04643	0.0197116	0.785612		15.3	5	5	1.1945	23.229	6	4247800	2112800	2135000	15.3	5	5	1.2276	19.635	5	4524000	2503900	2020100	15.3	5	5	0.781433	16.943	4	7140000	2963900	4176100
946	Tb927.10.750	Tb927.10.750		hypothetical protein, conserved	14.182	15.9	0.002587	2.9477	1				1.01212	0.00523083	0.785682		15.9	2	2	0.96132	15.27	2	4439800	2291900	2147900	15.9	2	2	1.0921	33.092	3	3337300	1688600	1648700	15.9	2	2	0.987557	18.146	3	5397600	2478400	2919200
852	Tb927.10.5140	Tb927.10.5140	MPK6	Mitogen-activated protein kinase 6	49.74	34.6	0	138.5	1				1.02877	0.0123176	0.78653		11.3	3	3	1.1697	20.753	5	1771210	821220	949990	7.9	2	2	1.0809	5.481	3	1739420	916340	823080	14.7	4	4	0.861178	22.72	7	4901300	2195200	2706100
464	Tb927.10.10780	Tb927.10.10780		hypothetical protein, conserved	23.3	38.8	0	76.985	1	1			0.98163	-0.00805225	0.787213		26.2	4	4	1.0142	23.074	5	13804800	6987200	6817600	25.7	4	4	1.0677	25.36	5	12884200	7371400	5512800	29.9	5	5	0.873515	9.5183	7	16396400	6611300	9785100
2382	Tb927.5.1680	Tb927.5.1680		hypothetical protein, conserved	194.69	10.7	0	25.622	1				0.978454	-0.00945946	0.788088		4.6	5	5	0.84912	26.745	4	2657100	1389700	1267400	7.3	8	8	1.0422	56.803	8	8187600	3639900	4547700	6.3	7	7	1.05853	14.251	7	4816400	2315300	2501100
3614	Tb927.9.6920	Tb927.9.6920	CAP41	Cytoskeleton-associated protein 41 kDa	41.39	53	0	95.923	1				1.01386	0.00597948	0.788184		39.2	15	15	1.0672	13.609	24	110890000	56161000	54729000	44.2	17	17	1.0534	11.447	31	132838000	74666000	58172000	44.2	17	17	0.927042	13.983	34	174189000	75603000	98586000
1220	Tb927.11.13180	Tb927.11.13180	POMP10	Present in the outer mitochondrial membrane proteome 10	61.21	66.1	0	323.31	1				1.01223	0.00527975	0.788299		56.4	20	20	0.96844	7.6157	37	196847000	107310000	89537000	61.8	22	22	0.97745	12.231	44	228812000	131840000	96972000	61.8	23	23	1.09565	14.623	41	325260000	154070000	171190000
3379	Tb927.9.11310	Tb927.9.11310		proteasome beta 2 subunit, putative	27.402	24.7	0	65.465	1				1.05847	0.0246779	0.78881		0	0	0	NaN	NaN	0	0	0	0	4.3	1	1	1.2483	31.545	2	780710	380430	400280	4.3	1	1	0.897505	NaN	1	497350	198670	298680
2670	Tb927.6.4540	Tb927.6.4540		3-hydroxy-3-methylglutaryl-CoA reductase, putative	45.944	35.3	0	267.39	1	1			1.01119	0.00483351	0.789442		32	11	11	0.96947	17.545	17	89677000	46257000	43420000	32	11	11	0.98068	19.013	18	79542000	41987000	37555000	32	11	11	1.08752	17.051	20	116171000	54384000	61787000
2909	Tb927.7.5260	Tb927.7.5260		Cytochrome c oxidase biogenesis protein Cmc1 like, putative	22.68	30.1	0	7.8129	1	1			1.0139	0.0059947	0.789667		30.1	4	4	1.0536	17.555	4	3961000	2097800	1863200	30.1	4	4	1.068	12.028	6	5635800	2985500	2650300	30.1	4	4	0.926269	9.6764	7	7294300	3455800	3838500
3408	Tb927.9.12330	Tb927.9.12330		thioredoxin, putative	17.833	17	0.00090937	3.9863	1				1.02081	0.0089439	0.790768		17	2	2	1.0851	19.993	4	2169500	1126800	1042700	17	2	2	1.1001	6.4731	4	2897800	1634300	1263500	17	2	2	0.891107	9.4455	4	3755500	1751000	2004500
3146	Tb927.8.4100;Tb927.8.4050	Tb927.8.4100;Tb927.8.4050	FLA1BP-1	FLA1-binding protein	83.063	18.5	0	130.17	2				0.990019	-0.00435657	0.791224		16.1	8	8	1.0008	15.14	10	14389600	7399900	6989700	16.1	8	8	1.0422	4.5706	7	10805400	5625200	5180200	16.1	8	8	0.930319	19.775	11	19849400	7783400	12066000
1429	Tb927.11.2070	Tb927.11.2070	FAZ36	Flagellum attachment zone protein 36	15.308	14.9	0.00090634	3.9224	1				0.98396	-0.00702246	0.791232		14.9	1	1	0.98973	NaN	1	457980	215520	242460	14.9	1	1	0.89429	13.808	2	1132970	680580	452390	14.9	1	1	1.07631	4.1747	2	1657090	778820	878270
2047	Tb927.3.3750	Tb927.3.3750	PFC7	paraflagellar rod component, putative	19.859	65.3	0	118.36	1				0.993767	-0.0027153	0.791848		53.4	10	10	1.0252	6.672	21	112546000	59557000	52989000	53.4	10	10	1.002	4.2471	20	90797000	51126000	39671000	65.3	11	11	0.955384	5.3688	20	155147000	68077000	87070000
1673	Tb927.11.6660	Tb927.11.6660		kDNA-linked TEX-like protein	103.55	16.1	0	171.35	1	1			1.01419	0.00612113	0.792489		12.3	8	8	1.0717	29.979	11	7450900	3752400	3698500	12.3	8	8	1.0538	17.815	10	6000400	3210400	2790000	13.6	9	9	0.923702	42.938	11	8687100	4055500	4631600
2591	Tb927.6.2720	Tb927.6.2720		calcium-binding protein, putative	41.657	15.6	0	24.274	1				0.992502	-0.00326861	0.793349		11.1	4	4	1.0327	19.553	3	3463500	1508200	1955300	11.1	4	4	0.94719	32.545	4	2118160	997460	1120700	11.1	4	4	0.9995	9.7448	4	6012800	2301100	3711700
524	Tb927.10.12430	Tb927.10.12430		Noc2p family, putative	73.017	23.4	0	80.634	1				1.01817	0.0078213	0.793685		18.5	10	10	1.0632	13.729	15	12598900	6309700	6289200	12.8	7	7	1.0986	24.185	8	9777300	5135600	4641700	12.6	7	7	0.903669	11.795	10	11676700	4966300	6710400
1590	Tb927.11.5090	Tb927.11.5090	mASAT	aspartate aminotransferase, mitochondrial	45.993	56.8	0	198.98	1	1			1.00801	0.00346447	0.793916		53.7	15	15	0.98013	12.363	21	74628000	40204000	34424000	49.2	13	13	0.98263	22.862	23	65440000	36894000	28546000	49.2	12	12	1.06346	13.263	23	81739000	39399000	42340000
2450	Tb927.5.3300	Tb927.5.3300		hypothetical protein, conserved	20.126	24.5	0	5.4021	1				0.989429	-0.00461537	0.795331		7.4	1	1	0.92797	1.5974	2	850940	401180	449760	24.5	2	2	1.0508	0.87308	2	1025120	623890	401230	24.5	2	2	0.993345	30.755	2	1851850	958680	893170
3003	Tb927.7.7450	Tb927.7.7450		GTP-binding protein, putative	68.482	9.3	0	5.7314	1				0.964941	-0.0154991	0.797002		4.5	2	2	1.0751	26.451	3	1191070	654330	536740	4.5	2	2	0.86607	9.6597	3	896760	525040	371720	0	0	0	NaN	NaN	0	0	0	0
3243	Tb927.8.610	Tb927.8.610	TZP96.2	hypothetical protein, conserved	96.194	15	0	17.116	1				1.01941	0.00834737	0.797078		10.1	4	4	0.98601	9.4484	4	2458300	1159800	1298500	7	3	3	1.1569	17.62	5	3548600	1724400	1824200	9.6	4	4	0.928678	29.072	5	3691600	1567700	2123900
1063	Tb927.10.9860	Tb927.10.9860		Mitochondrial N(5)-glutamine methyltransferase MTQ1, putative	47.494	7.9	0.0039716	2.7568	1				0.976002	-0.0105494	0.797192		0	0	0	NaN	NaN	0	0	0	0	3.8	1	1	1.0506	102.7	2	1027900	469790	558110	3.8	1	1	0.9067	44.669	2	1906170	1014200	891970
2184	Tb927.4.1740	Tb927.4.1740	CMF41	Component of motile flagella 41	47.677	41.9	0	240.47	1				0.991731	-0.00360609	0.797665		40.3	10	10	0.97302	8.6904	16	13046400	6977900	6068500	41.9	11	11	0.95585	20.6	15	14381900	8035700	6346200	41.9	11	11	1.04875	12.585	18	19802900	8663900	11139000
3010	Tb927.7.820	Tb927.7.820		dynein arm light chain, axonemal, putative	34.365	25.2	0	37.052	1				0.988031	-0.00522962	0.798834		19	6	6	1.0734	16.972	5	2771200	1397900	1373300	16	5	5	0.94556	24.714	4	3271800	1836700	1435100	21.2	6	6	0.950299	19.096	7	4825100	2306700	2518400
3110	Tb927.8.3150	Tb927.8.3150	TCP-1-gamma	T-complex protein 1, gamma subunit, putative	60.817	78.6	0	323.31	1				1.01299	0.0056056	0.799816		27	9	9	1.0431	12.488	11	10913000	5271400	5641600	33.5	12	12	0.9279	13.769	18	14543100	8156400	6386700	37.1	14	14	1.07396	19.868	21	20590200	9431200	11159000
2896	Tb927.7.4710	Tb927.7.4710	MRPL46	Mitochondrial ribosomal protein L46	33.994	17.2	0	19.857	1	1		1	0.984535	-0.00676889	0.800183		11.5	2	2	1.0796	9.9533	4	3781400	1917600	1863800	17.2	3	3	0.98729	7.337	5	3101200	1753600	1347600	17.2	3	3	0.895335	9.1287	6	5895700	2467200	3428500
2131	Tb927.3.5630	Tb927.3.5630		3,2-trans-enoyl-CoA isomerase, mitochondrial precursor, putative	33.883	26.7	0	9.2177	1				0.959473	-0.0179671	0.800185		14.8	2	2	1.1695	37.782	4	1647330	970810	676520	5.8	1	1	1.0403	NaN	1	368560	192200	176360	5.8	1	1	0.726005	NaN	1	909910	344340	565570
3606	Tb927.9.6530	Tb927.9.6530		hypothetical protein	113.29	5.3	0	13.296	1				1.05187	0.0219637	0.800754		1.5	1	1	1.2298	NaN	1	324260	137790	186470	1.5	1	1	0.89969	NaN	1	294560	169240	125320	0	0	0	NaN	NaN	0	0	0	0
2906	Tb927.7.5210	Tb927.7.5210		Putative Phosphatase/Protein of unknown function DUF89, putative	100.48	20.4	0	64.525	1				1.13424	0.0547034	0.800885		4.2	2	2	0.62551	91.63	2	654790	329400	325390	1.3	1	1	0.87461	28.657	2	128120	76258	51862	4.2	2	2	2.66724	119.4	2	2251360	1791700	459660
2928	Tb927.7.5760	Tb927.7.5760	MTR2	mRNA transport regulator MTR2, putative	15.812	57	0	64.733	1				1.01512	0.00651756	0.801755		20	3	3	0.92826	20.265	3	2594800	1293200	1301600	57	5	5	1.0123	21.201	5	5951000	3367200	2583800	28.9	4	4	1.1132	18.037	7	11504900	5721300	5783600
1893	Tb927.2.4900;Tb927.2.4750	Tb927.2.4900;Tb927.2.4750		hypothetical protein, conserved	34.716	12	0	6.6345	2				1.13758	0.0559821	0.802221		4.3	1	1	1.9545	NaN	1	439380	105930	333450	3.7	1	1	1.6239	NaN	1	370090	191580	178510	4.3	1	1	0.463822	NaN	1	564790	166070	398720
721	Tb927.10.2200	Tb927.10.2200		hypothetical protein, conserved	37.967	35.8	0	39.483	1	1			0.994952	-0.00219787	0.803123		19.2	4	4	0.99383	10.54	6	3725400	2018600	1706800	35.8	7	7	0.96527	19.904	10	9996300	5340000	4656300	35.8	7	7	1.0267	14.401	12	12642700	5300600	7342100
2214	Tb927.4.2340	Tb927.4.2340		hypothetical protein, conserved	58.866	20.4	0	17.894	1				1.02906	0.012442	0.804076		2.3	1	1	1.0208	NaN	1	365780	180130	185650	2.3	1	1	0.86693	NaN	1	326130	189060	137070	2.3	1	1	1.23141	NaN	1	868920	420530	448390
1128	Tb927.11.1090;Tb927.11.1100;Tb11.v5.0702	Tb927.11.1090	ClpGM6	calpain-like protein, putative	658.93	63.3	0	261.77	3				0.980335	-0.00862548	0.804376		61.5	23	3	1.1223	6.368	4	2220300	1074200	1146100	62	25	3	0.88566	27.191	5	3525800	1995000	1530800	62.2	27	4	0.947867	10.843	4	3869100	1787500	2081600
505	Tb927.10.12000	Tb927.10.12000		iron-sulfur cluster assembly protein, putative	11.772	49.5	0	49.014	1	1			0.993825	-0.00268992	0.804856		33.3	3	3	1.0288	11.32	6	13442500	7008000	6434500	41.4	4	4	1.0001	10.728	7	13465900	7714700	5751200	49.5	5	5	0.954016	5.2274	8	15389800	7217700	8172100
1308	Tb927.11.1500;Tb927.11.1510;Tb927.9.16050	Tb927.11.1500		leucine-rich repeat protein (LRRP), putative, (fragment)	179.36	5.4	0.00090772	3.9509	3				0.986794	-0.00577335	0.805629		1.1	2	2	1.0278	4.3406	4	81286000	41845000	39441000	0.6	1	1	1.0414	4.3675	2	37252000	20631000	16621000	0.6	1	1	0.897747	0.28573	2	25130000	11259000	13871000
1445	Tb927.11.2340	Tb927.11.2340		hypothetical protein, conserved	58.674	17.6	0	7.5121	1				0.937763	-0.0279068	0.805728		6.1	2	2	1.1477	NaN	1	401410	182280	219130	12.9	4	4	1.2111	58.96	3	1752540	925570	826970	8.1	3	3	0.593296	56.486	2	2322010	718310	1603700
2040	Tb927.3.3590	Tb927.3.3590		U3 small nucleolar ribonucleoprotein protein MPP10, putative	75.271	19	0	99.614	1				0.97753	-0.00986997	0.805918		11.5	7	7	1.1308	24.694	7	4323400	2140700	2182700	9.5	6	6	0.9673	11.577	7	4532500	2495400	2037100	12.9	8	8	0.853971	19.662	11	11102300	4540500	6561800
561	Tb927.10.1340	Tb927.10.1340		hypothetical protein, conserved	60.644	17.9	0	32.487	1	1			0.970249	-0.013117	0.806549		4.3	2	2	1.2036	49.167	2	1083390	488310	595080	2.6	1	1	0.85479	3.7891	2	704430	442130	262300	13.1	4	4	0.887784	58.226	5	3086400	1056400	2030000
1909	Tb927.2.5210	Tb927.2.5210		beta-ketoacyl-ACP reductase	25.671	5.8	0.0011618	3.1581	1	1			1.03965	0.0168886	0.806961		5.8	1	1	0.90285	10.765	2	1684530	962160	722370	5.8	1	1	0.90524	14.62	2	1161550	623090	538460	5.8	1	1	1.37495	NaN	1	1888510	1072300	816210
2442	Tb927.5.3190	Tb927.5.3190		hypothetical protein, conserved	23.192	27.9	0	323.31	1				1.00859	0.00371541	0.807115		22.6	3	3	0.99704	7.2912	6	8846400	4573100	4273300	22.6	3	3	0.96267	6.6795	6	7222500	3980100	3242400	22.6	3	3	1.06895	4.2969	6	9285500	4067000	5218500
2423	Tb927.5.2770	Tb927.5.2770	SET15	SET domain protein 15	46.514	20.1	0	82.151	1				1.01446	0.00623681	0.807668		7.6	3	3	1.0383	16.55	5	3134200	1503200	1631000	5.7	2	2	1.0944	16.377	4	1485560	878460	607100	5.7	2	2	0.91878	28.535	5	2648200	1122600	1525600
461	Tb927.10.10720	Tb927.10.10720		Tetraspanin family, putative	33.625	20.9	0	145.1	1				1.01642	0.00707334	0.808633		16.6	3	3	1.1091	5.9485	4	2326100	1245200	1080900	16.6	3	3	1.0425	21.603	5	2871100	1495900	1375200	16.6	3	3	0.908183	15.121	6	5241000	2363100	2877900
2345	Tb927.4.860	Tb927.4.860		hypothetical protein, conserved	33.145	37.7	0	25.651	1				0.984248	-0.00689558	0.808822		25.7	5	5	0.87822	12.152	8	4864900	2367400	2497500	29.3	6	6	1.0577	12.218	8	4127100	2390200	1736900	29.3	6	6	1.02647	17.6	10	13260800	5813600	7447200
526	Tb927.10.12490	Tb927.10.12490		kinesin, putative	127.09	10.1	0	65.475	1				0.968234	-0.0140199	0.812044		3	2	2	1.1211	14.19	2	605890	295500	310390	3	2	2	1.0591	NaN	1	618920	417320	201600	2.4	2	2	0.764468	9.224	2	642490	224120	418370
1255	Tb927.11.13820	Tb927.11.13820		hypothetical protein, conserved	42.645	28.6	0	113.27	1				0.968913	-0.0137153	0.812596		18	4	4	0.77846	26.01	3	3445000	1597600	1847400	18	4	4	1.1616	24.342	3	3231900	1766400	1465500	15.9	3	3	1.00591	13.278	4	3464200	1407800	2056400
3409	Tb927.9.12360	Tb927.9.12360	RBP35	RNA-binding protein, putative	61.658	28.9	0	98.393	1				1.01454	0.00626751	0.812717		9.3	4	4	1.0884	25.277	3	2044330	1095000	949330	8.9	3	3	0.91335	53.881	4	2242190	1332100	910090	12.1	5	5	1.05045	50.097	5	3273500	1663100	1610400
3058	Tb927.8.1870	Tb927.8.1870	GLP1	Golgi/lysosome glycoprotein 1	67.597	46.1	0	323.31	1				0.985723	-0.00624497	0.812745		40.7	18	18	1.03	40.782	34	134857000	70929000	63928000	44.6	20	20	1.049	17.155	39	143819000	81216000	62603000	46.1	21	21	0.886446	24.13	40	213521000	91591000	121930000
1579	Tb927.11.4880	Tb927.11.4880		Calmodulin-binding, putative	30.214	23	0	83.058	1				0.98603	-0.00610967	0.812883		18.6	4	4	0.9707	16.241	4	8060000	4039200	4020800	18.6	4	4	0.90877	19.351	5	10036600	5696300	4340300	18.6	4	4	1.08676	20.565	6	19848700	9267700	10581000
722	Tb927.10.2210;Tb11.v5.0701	Tb927.10.2210		Peptidase C19, ubiquitin carboxyl-terminal hydrolase, putative	73.331	5.9	0.00031027	4.4202	2				0.98112	-0.00827808	0.815268		2.4	1	1	0.90602	17.3	2	325880	166410	159470	2.4	1	1	0.92078	NaN	1	201024	93364	107660	2.4	1	1	1.13207	NaN	1	331650	180740	150910
2751	Tb927.7.1720	Tb927.7.1720	NFU1	NFU1 iron-sulfur cluster scaffold homolog, mitochondrial	31.096	30.4	0	79.246	1	1			1.01018	0.00439978	0.815277		18.6	4	4	0.99967	14.269	7	4579500	2324800	2254700	28.2	5	5	1.0841	12.927	7	6490900	3360200	3130700	18.6	4	4	0.951203	21.914	6	4757700	2245400	2512300
408	Tb927.1.420	Tb927.1.420	RHS5	retrotransposon hot spot protein 5 (RHS5), putative	76.289	29.2	0	69.612	1				1.01427	0.00615363	0.816284		15.4	7	1	0.91704	NaN	1	1227270	579770	647500	19.9	9	1	1.0334	1.1676	2	3867900	1888500	1979400	19.9	9	1	1.10104	1.4023	2	3988800	1676100	2312700
3001	Tb927.7.7430;Tb927.7.7420	Tb927.7.7430;Tb927.7.7420	ATPF1A	ATP synthase F1, alpha subunit	63.502	50.2	0	323.31	2	1	1		1.00566	0.00245063	0.816803		45.9	23	23	0.98426	9.7692	53	1111770000	591020000	520750000	48.1	24	24	0.98445	12.548	57	990820000	555370000	435450000	49.3	25	25	1.04966	31.922	60	1485680000	671400000	814280000
1739	Tb927.11.8300	Tb927.11.8300		hypothetical protein, conserved	72.96	5	0.0020196	3.0187	1				0.896502	-0.0474486	0.817105		0	0	0	NaN	NaN	0	0	0	0	2.1	1	1	1.2976	NaN	1	236980	114540	122440	2.1	1	1	0.619387	NaN	1	517170	124470	392700
3557	Tb927.9.4230	Tb927.9.4230	ACS4	fatty acyl CoA synthetase 4	77.871	58.7	0	171.68	1				1.01054	0.0045517	0.817239		49.3	31	4	1.0213	5.9661	6	17892600	9069300	8823300	51.6	31	4	1.0764	4.9329	4	15639000	8342000	7297000	51.6	33	4	0.938703	5.1187	5	25208000	11173000	14035000
3592	Tb927.9.5900	Tb927.9.5900	GDH	glutamate dehydrogenase	112.11	65.8	0	323.31	1	1			0.99381	-0.00269656	0.818246		60.4	48	48	0.98129	8.4459	116	1481200000	783160000	698040000	62.4	51	51	0.96125	8.32	116	1505020000	861560000	643460000	62.5	50	50	1.04058	10.532	121	1899700000	863900000	1035800000
2208	Tb927.4.2260	Tb927.4.2260	CETN1	centrin-1	21.119	45.1	0	42.906	1				0.991101	-0.00388218	0.818733		26.9	4	4	0.92666	6.628	5	9503600	5052600	4451000	42.9	6	6	1.0371	17.757	7	11839700	6484300	5355400	42.9	6	6	1.01301	15.21	8	18166100	9191700	8974400
1981	Tb927.3.2130	Tb927.3.2130		RNA pseudouridylate synthase, putative	81.531	14.7	0	65.207	1	1			0.936562	-0.0284634	0.818898		10.5	5	5	1.1743	38.44	4	1676100	768080	908020	9.9	5	5	1.2346	24.174	4	1995470	1016000	979470	6.2	3	3	0.566636	24.676	3	1892340	709940	1182400
2800	Tb927.7.280	Tb927.7.280	PPIase	cyclophilin-type peptidyl-prolyl cis-trans isomerase, putative	24.302	69.8	0	154.69	1	1			1.01814	0.00780832	0.81925		49.8	8	8	1.1513	11.733	17	30210000	14861000	15349000	56.9	9	9	1.0116	24.363	20	31052000	16208000	14844000	65.8	10	10	0.906208	22.454	21	41416000	16631000	24785000
2145	Tb927.3.790	Tb927.3.790	ZC3H6	zinc finger CCCH domain-containing protein 6, putative	38.651	5.3	0.00031104	4.4575	1				0.982384	-0.0077188	0.81955		5.3	1	1	0.96064	20.012	2	872690	450290	422400	5.3	1	1	0.8837	11.853	2	1015830	564790	451040	5.3	1	1	1.11681	10.467	2	1081520	545010	536510
1292	Tb927.11.14560	Tb927.11.14560	CPSF160	Cleavage and polyadenylation specificity factor CPSF160, putative	159.06	12.7	0	230.19	1				1.02614	0.0112058	0.819674		4.1	4	4	1.2468	21.472	5	1947960	973290	974670	2.7	2	2	0.96453	11.582	2	825550	486660	338890	4.2	4	4	0.898473	13.816	5	3785100	1533700	2251400
1365	Tb927.11.16170	Tb927.11.16170		hypothetical protein, conserved	22.601	19.5	0	6.1785	1				0.842682	-0.0743364	0.81973		11	1	1	0.44625	0.21697	2	1116410	766870	349540	11	1	1	0.42488	NaN	1	581940	424390	157550	11	1	1	3.15607	5.1807	2	1792700	1148800	643900
1268	Tb927.11.14090	Tb927.11.14090	DRBD18	Double RNA binding domain protein 18	51.674	46.2	0	221.92	1				0.991734	-0.00360475	0.820023		36.5	12	12	1.0277	11.585	19	113278000	61139000	52139000	39.8	13	13	1.0203	26.304	22	91168000	50703000	40465000	39.8	13	13	0.930233	10.96	19	133544000	59897000	73647000
2144	Tb927.3.780	Tb927.3.780	TbPSA7	proteasome alpha 7 subunit	25.463	54.4	0	167.5	1				0.991858	-0.00355045	0.821857		13.5	3	3	0.96003	19.517	4	2097230	972530	1124700	13.5	3	3	0.96135	6.708	3	1640700	998070	642630	13.5	3	3	1.05726	21.456	3	1157320	562930	594390
3526	Tb927.9.2760	Tb927.9.2760	EB1	EB1-like C-terminal motif containing protein, putative	56.997	27.6	0	84.263	1				0.971244	-0.0126717	0.823505		18.1	5	5	1.0591	35.915	5	2413400	1190200	1223200	13.1	4	4	1.1187	9.6254	4	1940970	1053800	887170	18.1	6	6	0.773276	27.213	6	5263600	1973600	3290000
2081	Tb927.3.4700	Tb927.3.4700		Domain of unknown function (DUF4379), putative	42.179	11.2	0	130.73	1				1.01356	0.00584756	0.823539		11.2	3	3	1.0358	13.401	6	3378400	1726700	1651700	11.2	3	3	0.91628	3.29	5	2208480	1259100	949380	11.2	3	3	1.09708	21.538	6	3579800	1773000	1806800
3319	Tb927.8.8200	Tb927.8.8200		Flagellar-associated protein 59, putative	99.865	21.6	0	253.06	1				0.978833	-0.00929122	0.823669		12.3	7	4	0.95143	13.822	8	4998700	2623000	2375700	17.5	10	5	0.85952	10.733	5	3626600	1951900	1674700	15.4	9	4	1.14682	9.2285	4	5366700	2706200	2660500
1470	Tb927.11.2690	Tb927.11.2690	ASCT	Succinyl-CoA:3-ketoacid coenzyme A transferase, mitochondrial	53.096	55.4	0	323.31	1	1			1.01244	0.00536998	0.823971		51.5	17	17	1.0683	8.1983	30	315110000	165010000	150100000	54.4	19	19	1.0579	9.1598	31	318790000	175100000	143690000	51.5	17	17	0.918274	8.4332	33	424100000	190240000	233860000
1677	Tb927.11.6740	Tb927.11.6740	PUF10	pumilio/PUF RNA binding protein 10, putative	75.167	37.8	0	167.19	1				0.99416	-0.00254384	0.825289		25	10	10	0.98192	23.518	9	6447900	3062600	3385300	19.5	9	9	1.0401	11.58	10	9736300	4901400	4834900	25.5	12	12	0.962094	18.132	10	21998000	10041000	11957000
897	Tb927.10.6220	Tb927.10.6220	XRND	5'-3' exoribonuclease D	90.941	15.2	0	80.605	1				1.03133	0.0133961	0.825383		4.9	2	2	0.8065	53.295	2	1359090	830790	528300	6.9	3	3	1.1727	44.048	4	14283100	8151400	6131700	8.6	4	4	1.15984	220.14	5	56477000	10319000	46158000
1961	Tb927.3.1760	Tb927.3.1760	J36	chaperone protein DnaJ, putative	29.423	30.4	0	26.942	1	1			1.00774	0.00334976	0.825498		30.4	6	6	0.97392	22.752	9	15210000	7934700	7275300	30.4	6	6	0.98062	14.353	10	13544900	7839500	5705400	30.4	6	6	1.07158	20.721	11	18771900	8974300	9797600
3317	Tb927.8.8180;Tb927.4.4150	Tb927.8.8180;Tb927.4.4150	REMC4	RNA editing mediator complex protein 4	103.45	36.2	0	98.446	2				0.985175	-0.00648644	0.825993		22.8	13	13	0.96136	20.918	19	18242900	9779500	8463400	28.7	16	16	0.9012	20.699	24	27037000	15634000	11403000	26	14	14	1.10366	26.335	20	34239000	15267000	18972000
2328	Tb927.8.6940;Tb927.4.5380	Tb927.8.6940;Tb927.4.5380		hypothetical protein, conserved	164.96	15.3	0	43.801	2				0.992191	-0.0034048	0.826163		11.4	11	11	0.96305	23.719	15	14815700	7990000	6825700	10.7	11	11	0.96001	19.391	10	14169900	7867000	6302900	10.3	10	10	1.05648	10.291	13	19216600	9184600	10032000
2182	Tb927.4.1710	Tb927.4.1710		rhodanese-like domain containing protein, putative	27.883	18.2	0	25.104	1				0.887049	-0.0520524	0.826967		0	0	0	NaN	NaN	0	0	0	0	5.3	1	1	1.3637	NaN	1	431240	178350	252890	4.5	1	1	0.577001	NaN	1	338220	111980	226240
233	Tb927.11.12750;Tb11.v5.0291	Tb927.11.12750;Tb11.v5.0291	CPSF30	cleavage and polyadenylation specificity factor 30 kDa subunit	31.603	18.4	0	7.4162	2				1.03844	0.016381	0.827255		11.2	2	2	1.1989	23.322	3	2347900	1141000	1206900	11.2	2	2	1.219	6.3082	3	2112900	1075900	1037000	6.9	1	1	0.766225	10.67	2	2384690	847890	1536800
3069	Tb927.8.2020	Tb927.8.2020		agmatinase, putative	36.517	32	0	14.901	1	1			1.00784	0.00339187	0.828105		26.6	5	5	0.96024	5.8263	4	4308200	2396000	1912200	23	4	4	0.99666	10.941	5	5089000	2696200	2392800	26.6	5	5	1.06967	15.746	6	8992000	4100600	4891400
860	Tb927.10.5430	Tb927.10.5430		Flagellar C1a complex subunit C1a-32, putative	32.616	14.2	0.00031377	4.6565	1				0.989804	-0.00445065	0.829479		10.3	3	3	0.98463	11.926	2	1932440	1004200	928240	2.8	1	1	1.0669	16.961	2	1223540	641520	582020	6.4	2	2	0.923105	12.068	3	3279700	1443100	1836600
945	Tb927.10.7440	Tb927.10.7440	MTR4	ATP-dependent RNA helicase MTR4	107.35	29.1	0	195.62	1				0.91134	-0.0403194	0.831672		1.2	1	1	1.2841	NaN	1	345830	139120	206710	0	0	0	NaN	NaN	0	0	0	0	2.3	2	2	0.646789	NaN	1	601060	214340	386720
3296	Tb927.8.7380;Tb927.4.5050	Tb927.8.7380;Tb927.4.5050		dihydrolipoamide dehydrogenase, point mutation	60.014	43	0	323.31	2	1			0.99326	-0.00293724	0.832116		33	14	14	0.97589	46.499	19	22210000	10642000	11568000	37.7	14	14	0.95684	39.836	20	18896900	11169000	7727900	35	13	13	1.04942	9.4199	20	23170000	10343000	12827000
2871	Tb927.7.4100	Tb927.7.4100		Domain of unknown function (DUF4201), putative	56.72	18.4	0	31.016	1				1.01401	0.00604102	0.83322		12.6	4	4	1.1353	35.682	6	4146200	1894200	2252000	12.6	4	4	0.98145	34.93	4	2540700	1400500	1140200	7.4	3	3	0.935716	7.2842	3	4262900	2225300	2037600
2775	Tb927.7.2360	Tb927.7.2360		N-acetyltransferase, putative	34.599	31.8	0	208.29	1				1.03301	0.0141061	0.833647		6.2	1	1	1.2683	11.986	2	565180	290420	274760	6.2	1	1	0.79843	15.686	2	541530	326440	215090	6.2	1	1	1.08858	12.502	2	673220	324430	348790
3360	Tb927.9.10790	Tb927.9.10790		hypothetical protein	33.139	45.2	0	138.9	1				0.989045	-0.00478386	0.833737		36.4	10	10	1.0673	9.6974	17	73171000	37091000	36080000	45.2	13	13	0.99623	18.543	20	70036000	38688000	31348000	39.7	11	11	0.909918	8.7333	21	67097000	29567000	37530000
3191	Tb927.8.5090;Tb11.v5.0723	Tb927.8.5090	RPA1	DNA-directed RNA polymerase I largest subunit	195.95	7.2	0	116.7	2				0.967105	-0.0145266	0.833838		4.4	4	4	1.073	37.098	4	2517000	1355300	1161700	1.8	2	2	0.73253	37.062	3	4985100	2859900	2125200	1.8	2	2	1.15079	50.925	2	2289600	1184900	1104700
810	Tb927.10.4000	Tb927.10.4000		methylglutaconyl-CoA hydratase, mitochondrial precursor, putative	29.195	68.2	0	79.078	1	1			0.994506	-0.0023926	0.834016		65	12	12	0.99597	20.706	18	55807000	28851000	26956000	57	10	10	1.0344	14.667	17	59267000	32223000	27044000	65.7	12	12	0.954745	13.187	20	69300000	29877000	39423000
1477	Tb927.11.2920	Tb927.11.2920		glycerolphosphate mutase, putative	33.71	12.7	0.00031037	4.4307	1	1			1.0374	0.015948	0.834326		4.1	1	1	1.1456	NaN	1	173419	77699	95720	4.1	1	1	1.2721	NaN	1	312480	156050	156430	4.5	2	2	0.766107	NaN	1	375140	177610	197530
3233	Tb927.8.5940	Tb927.8.5940		hypothetical protein, conserved	54.878	17.8	0	8.8436	1				1.03501	0.0149464	0.834597		12.5	4	4	0.83429	9.5257	3	3965200	2313000	1652200	4.4	1	1	0.97431	NaN	1	1101280	564330	536950	9.7	3	3	1.36403	50.241	4	5464500	3351100	2113400
2769	Tb927.7.2220	Tb927.7.2220		hypothetical protein, conserved	74.361	3.6	0	17.619	1	1			1.02785	0.0119286	0.834774		1.8	1	1	0.89481	NaN	1	323850	155690	168160	1.8	1	1	1.294	NaN	1	372990	204020	168970	1.8	1	1	0.937822	NaN	1	729410	356700	372710
1743	Tb927.11.840.1	Tb927.11.840.1	NA	NA	81.676	14.1	0	46.701	1				1.06001	0.0253083	0.836206		6.9	4	1	1.3228	NaN	1	47118	18686	28432	7.1	4	1	0.84942	NaN	1	50850	23993	26857	8.4	5	0	NaN	NaN	0	0	0	0
2340	Tb927.4.730	Tb927.4.730		Peptidase family C78, putative	55.016	2.2	0.0009113	4.022	1				0.915781	-0.0382082	0.836266		2.2	1	1	0.48807	NaN	1	532310	213880	318430	2.2	1	1	0.88156	26.268	2	1973100	1129900	843200	2.2	1	1	1.78501	48.943	2	1812220	938030	874190
1823	Tb927.2.1810	Tb927.2.1810	ISWI	chromatin-remodeling complex atpase chain iswi	132.76	36.1	0	208.68	1				1.005	0.00216617	0.836291		22.6	19	19	1.0415	16.786	27	28032000	14464000	13568000	28.8	23	23	0.96767	26.864	34	37298000	20607000	16691000	31.1	26	26	1.00719	21.228	38	59875000	27418000	32457000
1990	Tb927.3.2350	Tb927.3.2350		hypothetical protein, conserved	18.773	38.7	0	130.05	1				0.979594	-0.00895375	0.836569		32.9	4	4	1.0922	6.3035	3	2190100	1157400	1032700	38.7	5	5	1.0458	20.432	6	3890400	2056500	1833900	38.7	5	5	0.822977	12.404	4	3783100	1689000	2094100
1499	Tb927.11.3360	Tb927.11.3360	CMF22	Component of motile flagella 22	102.85	15.2	0	137.21	1				0.986471	-0.00591579	0.836868		11.8	6	6	0.96259	11.136	7	4536000	2644900	1891100	7.5	4	4	0.90483	12.905	5	3130700	1915700	1215000	15.2	8	8	1.10216	13.667	8	12155900	6909400	5246500
2048	Tb927.3.3780;Tb927.3.3760	Tb927.3.3780;Tb927.3.3760	TXN1a	tryparedoxin 1a, putative	15.891	76.4	0	109.34	2	1			0.996224	-0.00164315	0.837429		61.1	7	7	0.97738	9.3028	12	169605000	90507000	79098000	61.1	7	7	0.98316	11.539	11	111760000	64874000	46886000	61.1	7	7	1.02892	13.351	13	191158000	88588000	102570000
1246	Tb927.11.13670	Tb927.11.13670		hypothetical protein, conserved	183.5	10.7	0	66.254	1				0.991562	-0.00367994	0.837697		4	4	4	0.92762	16.355	5	3050600	1771600	1279000	4	4	4	1.0516	15.635	4	2594900	1486400	1108500	4.6	5	5	0.9994	19.755	6	5059800	2486000	2573800
2416	Tb927.5.2530	Tb927.5.2530	NAT10	RNA cytidine acetyltransferase	114.91	32.5	0	72.897	1				0.989239	-0.0046989	0.838329		9	8	8	1.0798	26.076	10	3682300	1697800	1984500	9	7	7	0.9738	27.375	10	3314600	1819000	1495600	13.4	10	10	0.920641	17.839	16	8051900	3470800	4581100
3530	Tb927.9.3000	Tb927.9.3000	CDA	cytidine deaminase	19.171	28.6	0	5.4766	1	1			0.966826	-0.0146518	0.840939		28.6	3	3	0.91429	11.335	3	1230090	685640	544450	21.4	2	2	0.77286	21.641	2	1857250	1090200	767050	28.6	3	3	1.27897	10.556	3	2921600	1344300	1577300
2630	Tb927.6.3690	Tb927.6.3690	CFIIm	pre-mRNA cleavage complex II Clp1-like, conserved	46.047	8.5	0	54.508	1				1.0267	0.0114453	0.841721		4.5	1	1	1.125	NaN	1	161048	80017	81031	4.5	1	1	1.1803	NaN	1	171101	102580	68521	4.5	1	1	0.815062	NaN	1	340280	131870	208410
3289	Tb927.8.7100	Tb927.8.7100	ACC	acetyl-CoA carboxylase	242.91	40.6	0	323.31	1				0.976971	-0.0101183	0.842382		0	0	0	NaN	NaN	0	0	0	0	1.4	2	2	1.0713	3.485	3	3920700	2248300	1672400	0.4	1	1	0.890948	6.7397	2	4354800	1860100	2494700
1865	Tb927.2.4000	Tb927.2.4000		hypothetical protein, conserved	97.393	7.8	0	38.559	1	1			1.02769	0.01186	0.842963		2.1	1	1	NaN	NaN	0	0	0	0	2.1	1	1	0.92206	NaN	1	386910	228790	158120	1.6	1	1	1.14541	NaN	1	510860	258220	252640
1863	Tb927.2.3880	Tb927.2.3880	HNRNPH/F	heterogeneous nuclear ribonucleoproteins F/H homologue	55.134	16.6	0	39.204	1				0.982859	-0.00750869	0.843434		5.3	2	2	1.1109	4.3687	2	765180	329380	435800	2.5	1	1	1.0027	14.379	2	801250	441230	360020	5.3	2	2	0.85237	NaN	1	806940	328860	478080
2489	Tb927.5.4360;Tb05.5K5.20	Tb927.5.4360;Tb05.5K5.20		hypothetical protein, conserved	36.427	23	0	14.594	2	1			1.06324	0.0266315	0.844522		5.3	1	1	0.83131	NaN	1	433150	249240	183910	0	0	0	NaN	NaN	0	0	0	0	7.5	2	2	1.35988	14.059	2	1708040	869660	838380
282	Tb927.10.10960;Tb927.10.10950;Tb927.10.10940;Tb927.10.10920;Tb927.10.10900;Tb927.10.10890;Tb11.v5.0543;Tb927.10.10980;Tb927.10.10910;Tb927.10.10970;Tb927.10.10930	Tb927.10.10960;Tb927.10.10950;Tb927.10.10940;Tb927.10.10920;Tb927.10.10900;Tb927.10.10890;Tb11.v5.0543;Tb927.10.10980;Tb927.10.10910;Tb927.10.10970;Tb927.10.10930		heat shock protein, putative	80.763	58.1	0	323.31	11				1.01006	0.00434876	0.844723		37.1	22	22	1.0206	18.055	43	124290000	64380000	59910000	41.3	27	27	0.9299	21.584	46	98374000	55539000	42835000	41.1	26	26	1.08581	19.566	46	116769000	56269000	60500000
3496	Tb927.9.1710	Tb927.9.1710		hypothetical protein, conserved	52.951	15.7	0.00031867	5.0287	1				1.01763	0.00759123	0.845756		9	3	3	1.1168	12.456	3	2265590	1382900	882690	6.9	2	2	0.86935	30.825	3	1426310	788770	637540	11.8	3	3	1.08543	11.006	3	2403200	1105400	1297800
3617	Tb927.9.7080	Tb927.9.7080		hypothetical protein, conserved	13.925	45.2	0	132.35	1				1.00595	0.00257503	0.845933		34.9	3	3	1.0601	13.823	4	4314000	2104900	2209100	34.9	3	3	0.9901	6.7602	5	3456700	1794300	1662400	45.2	4	4	0.969838	6.6242	6	6434300	2694700	3739600
1920	Tb927.2.5890	Tb927.2.5890		hypothetical protein, conserved	51.13	13.5	0	5.5895	1				0.980949	-0.0083536	0.847		8.2	3	3	1.1207	11.989	3	2045800	1025800	1020000	9.1	3	3	1.0135	27.59	3	1556080	736980	819100	5.8	2	2	0.831048	5.1362	3	1808320	727220	1081100
869	Tb927.10.5640	Tb927.10.5640	TbGEMIN2	Gem-associated protein 2, putative	55.428	6.7	0	8.274	1				1.03083	0.013189	0.847082		3.4	1	1	1.089	6.2801	2	900570	443680	456890	3.4	1	1	1.2694	NaN	1	533300	281540	251760	3.4	1	1	0.792393	NaN	1	805360	299040	506320
2036	Tb927.3.3540	Tb927.3.3540	NUP53b	Nucleoporin NUP53b	52.878	11.9	0	33.414	1				1.02507	0.0107551	0.847088		3.3	1	1	1.257	NaN	1	272130	127840	144290	3.3	1	1	1.0078	NaN	1	361880	156480	205400	3.3	1	1	0.850268	NaN	1	902690	407320	495370
360	Tb927.1.1700	Tb927.1.1700		AATF protein, putative	55.093	27	0	54.894	1				0.960736	-0.0173959	0.847568		6.1	2	2	1.3345	27.022	2	1283280	476380	806900	8.3	3	3	0.9396	70.331	3	2297000	1133100	1163900	5.9	3	3	0.707214	60.008	3	2267800	1090300	1177500
1141	Tb927.11.11140	Tb927.11.11140		hypothetical protein	108.85	11.5	0	20.743	1				1.01065	0.00459968	0.847924		8.4	6	6	0.94792	26.923	7	5745000	2465100	3279900	5.7	4	4	0.97938	24.171	5	4525300	2415900	2109400	7.2	5	5	1.11193	19.756	4	4389600	1946600	2443000
506	Tb927.10.12030	Tb927.10.12030		hypothetical protein, conserved	27.19	36.8	0	80.578	1				1.03027	0.0129516	0.848146		14.4	4	4	1.241	15.963	6	6720000	3245600	3474400	6	2	2	1.118	10.879	5	4802300	2463200	2339100	14.4	4	4	0.788208	13.561	8	8872300	3603100	5269200
541	Tb927.10.12810	Tb927.10.12810		cholinephosphate cytidylyltransferase A, putative	56.299	8.9	0	10.223	1				1.01232	0.00531934	0.848311		4.5	2	2	0.95796	11.274	3	2357500	1331300	1026200	4.5	2	2	0.9556	17.613	3	1634520	866640	767880	5.1	2	2	1.13327	21.294	2	1224690	684700	539990
3466	Tb927.9.14240;Tb11.v5.0621	Tb927.9.14240;Tb11.v5.0621	NUP82	Nucleoporin NUP82	82.445	28.1	0	94.302	2				1.01698	0.00731209	0.848721		9.6	5	5	0.88208	20.867	4	2106520	1223600	882920	9.8	5	5	1.0341	19.068	5	3478600	2057200	1421400	12.5	7	7	1.1531	29.883	8	8221500	4669300	3552200
488	Tb927.10.11530	Tb927.10.11530		hypothetical protein, conserved	11.032	61.4	0	7.3368	1				1.03488	0.0148884	0.848828		0	0	0	NaN	NaN	0	0	0	0	10.9	1	1	0.8982	15.731	2	1144260	646070	498190	10.9	1	1	1.19235	NaN	1	542050	269700	272350
829	Tb927.10.4610	Tb927.10.4610	DPMS	dolicholphosphate-mannose synthase, putative	29.086	45.6	0	18.884	1				1.0061	0.00264216	0.849074		30.9	6	6	0.9651	7.1761	8	10260600	5664400	4596200	30.9	5	5	0.99399	7.5132	8	9024000	5096800	3927200	36.7	8	8	1.06163	6.1795	11	23090000	10743000	12347000
3575	Tb927.9.5220	Tb927.9.5220		conserved protein	12.201	13.8	0	26.086	1				1.03503	0.0149522	0.849805		13.8	1	1	1.2217	29.525	2	562830	251770	311060	13.8	1	1	1.2081	NaN	1	297280	124300	172980	13.8	1	1	0.751258	NaN	1	540140	228160	311980
2604	Tb927.6.3080	Tb927.6.3080		hypothetical protein	20.674	14.8	0.00031766	4.9633	1				0.97543	-0.010804	0.850232		14.8	1	1	0.94886	NaN	1	437300	220310	216990	14.8	1	1	0.80995	NaN	1	562940	348550	214390	14.8	1	1	1.20761	4.0603	2	1421320	665460	755860
1212	Tb927.11.13010	Tb927.11.13010		hypothetical protein	22.171	51.5	0	137.31	1				1.0153	0.00659566	0.850794		33.2	3	3	0.92829	17.873	5	7574800	4002900	3571900	41.8	4	4	0.96484	25.026	7	9244300	5408700	3835600	13.8	2	2	1.16855	18.832	4	8631200	3807900	4823300
1905	Tb927.2.5130	Tb927.2.5130		hypothetical protein, conserved	43.557	23.6	0	11.495	1				0.98181	-0.00797252	0.8509		11.3	4	4	1.0853	10.048	6	4615800	2255600	2360200	17.2	6	6	1.0542	10.683	7	4969100	2280400	2688700	13.8	5	5	0.827198	13.927	8	7152600	3100600	4052000
2173	Tb927.4.1530	Tb927.4.1530		hypothetical protein, conserved	109	5.7	0.0034315	2.8808	1				1.16097	0.0648198	0.850982		4.6	2	2	2.171	48.205	2	591060	157020	434040	3.3	1	1	0.62084	NaN	1	484190	377160	107030	1	1	1	NaN	NaN	0	0	0	0
647	Tb927.10.14950	Tb927.10.14950	ZC3H40	Zinc finger CCCH domain-containing protein 40	46.194	36.6	0	100.34	1				1.00485	0.00210103	0.852011		34.7	9	9	1.0053	12.727	12	16455400	8828100	7627300	34.7	9	9	1.0452	7.1124	14	25449000	14032000	11417000	34.7	9	9	0.965624	17.074	15	27784000	12469000	15315000
3073	Tb927.8.2280;Tb927.8.2270;Tb927.8.2260;Tb927.8.2070	Tb927.8.2280;Tb927.8.2270;Tb927.8.2260;Tb927.8.2070	POMP39-4	Present in the outer mitochondrial membrane proteome 39-4	21.768	49.7	0	14.05	4				1.01286	0.00554812	0.852237		8	1	1	1.1112	3.5971	2	1297710	722510	575200	8	1	1	1.0343	NaN	1	662560	295040	367520	8	1	1	0.904077	10.011	2	2118890	931990	1186900
501	Tb927.10.11900	Tb927.10.11900	MIC20	MICOS complex subunit MIC20	19.531	20.4	0.00031309	4.6077	1	1			1.01999	0.00859674	0.852315		7.8	1	1	1.067	2.9615	2	1656020	836320	819700	13.2	2	2	1.1675	7.6165	3	2688600	1382300	1306300	13.2	2	2	0.851861	12.638	3	3251800	1391800	1860000
3542	Tb927.9.3590;Tb11.v5.0904	Tb927.9.3590;Tb11.v5.0904		monothiol glutaredoxin, putative	20.43	62.5	0	75.429	2	1			1.00768	0.00332361	0.852516		42.9	7	7	1.0392	10.898	14	36098000	17743000	18355000	55.4	7	7	1.0504	38.911	13	36154000	19822000	16332000	55.4	7	7	0.937383	22.282	14	42905000	17946000	24959000
1366	Tb927.11.1620	Tb927.11.1620		hypothetical protein, conserved	21.598	52.6	0	93.225	1	1			0.994385	-0.00244535	0.853351		43.8	7	7	1.0432	9.0645	10	27752000	15661000	12091000	49	8	8	0.99145	14.066	14	31061000	18327000	12734000	49	8	8	0.950661	9.3166	13	37289000	17059000	20230000
2017	Tb927.3.3170	Tb927.3.3170		SUMO-interacting motif-containing protein	70.454	18.7	0	19.537	1				0.965461	-0.0152652	0.853364		5.8	3	3	0.7643	30.646	4	7345500	3792100	3553400	6.6	3	3	1.3364	28.782	5	8669700	4429700	4240000	5	2	2	0.881057	6.1173	2	2745200	1110600	1634600
2929	Tb927.7.5780	Tb927.7.5780		thioredoxin, putative	17.027	14.6	0.00031776	4.9654	1				1.02091	0.00898679	0.853694		14.6	1	1	0.95106	16.087	2	852250	445570	406680	14.6	1	1	0.90135	NaN	1	647680	347850	299830	14.6	1	1	1.24125	28.043	2	1809460	852950	956510
487	Tb927.10.11520	Tb927.10.11520	TIM13	mitochondrial import inner membrane translocase subunit tim13	13.421	42.7	0	34.627	1	1			0.995543	-0.00193982	0.854012		15.4	3	3	1.0112	23.298	3	16029300	9469700	6559600	14.5	2	2	1.0225	15.706	3	5591400	3150200	2441200	8.5	1	1	0.95429	1.2582	2	2674600	1208500	1466100
2468	Tb927.5.3810	Tb927.5.3810	PYR6-5	orotidine-5-phosphate decarboxylase/orotate phosphoribosyltransferase, putative	49.955	53.5	0	323.31	1				0.995646	-0.00189521	0.854142		48.5	19	19	1.0174	24.968	31	167869000	85111000	82758000	45.9	18	18	1.016	31.198	33	146543000	81859000	64684000	43.4	17	17	0.954836	10.708	36	266890000	117620000	149270000
1298	Tb927.11.14750	Tb927.11.14750		PSP1 C-terminal conserved region, putative	42.2	24.5	0	96.204	1				0.975198	-0.0109074	0.854306		24.5	7	7	0.92992	25.38	3	5424800	2088500	3336300	16.7	4	4	1.2256	36.626	4	2084740	1144100	940640	15.3	4	4	0.813736	3.3891	3	4635300	2546800	2088500
2034	Tb927.3.3520	Tb927.3.3520	POMP25	Present in the outer mitochondrial membrane proteome 25	47.641	15.5	0	69.417	1				1.02023	0.00869967	0.854403		10.3	3	3	0.84167	11.609	3	1532170	833640	698530	13.3	4	4	1.1293	52.069	4	2572900	1467900	1105000	13.6	5	5	1.11724	9.493	6	8053300	3593100	4460200
3688	Tb927.9.9750	Tb927.9.9750		membrane- trafficking protein, putative	24.877	11.5	0	5.8339	1				1.0399	0.0169923	0.856064		11.5	1	1	1.4964	NaN	1	393150	146990	246160	11.5	1	1	0.95418	NaN	1	552390	291910	260480	11.5	1	1	0.787588	NaN	1	747720	324720	423000
1449	Tb927.11.240	Tb927.11.240		hypothetical protein, conserved	114.06	17.1	0	30.217	1	1			1.00563	0.00243994	0.856184		10.6	7	7	0.95932	49.504	10	6531900	3289200	3242700	9.9	6	6	1.0546	7.7333	8	4187300	2381500	1805800	8.8	5	5	1.00524	27.37	10	5782400	2760900	3021500
3399	Tb927.9.12120	Tb927.9.12120	MCP1	mitochondrial carrier protein	35.685	6.7	0.0011754	3.3762	1				1.09933	0.0411282	0.856409		0	0	0	NaN	NaN	0	0	0	0	2.7	1	1	1.661	NaN	1	892480	424770	467710	2.7	1	1	0.72759	NaN	1	1404590	468750	935840
451	Tb927.10.10390	Tb927.10.10390	TR	trypanothione reductase	53.156	49.2	0	121.28	1	1			0.99155	-0.00368557	0.856772		38.8	11	11	0.91302	9.2227	17	23901000	12368000	11533000	31.1	9	9	1.0259	13.102	13	15667900	8772700	6895200	37.2	10	10	1.04078	8.6389	14	21380100	9523100	11857000
2362	Tb927.5.1160	Tb927.5.1160		Degradation arginine-rich protein for mis-folding, putative	25.569	45.2	0	323.31	1				1.00694	0.00300497	0.856985		37.7	8	8	0.99821	5.6778	13	45197000	23356000	21841000	41.7	10	10	1.0719	12.28	12	41522000	22608000	18914000	44.7	10	10	0.954198	11.979	14	57453000	24927000	32526000
2335	Tb927.4.630	Tb927.4.630	MIC34	MICOS complex subunit MIC34	33.88	34.2	0	22.406	1	1			0.986504	-0.00590135	0.857323		15.3	2	2	0.86381	18.467	3	3253800	1743400	1510400	23.6	4	4	1.0438	21.769	6	7987100	4413500	3573600	27.6	5	5	1.06478	15.487	8	9884500	4478800	5405700
915	Tb927.10.6780	Tb927.10.6780	VPS45	vacuolar protein sorting-associated protein 45, putative	64.974	17.5	0	12.461	1				0.994796	-0.00226588	0.858075		9.8	4	4	0.98014	23.311	6	3340800	1856700	1484100	7.5	3	3	1.0459	20.183	3	1852650	1059800	792850	12.1	4	4	0.960338	35.412	4	3797700	1708400	2089300
221	Tb927.7.4510;Tb11.v5.0264	Tb927.7.4510;Tb11.v5.0264		Domain of unknown function (DUF4201), putative	48.154	10.1	0	14.786	2				1.02701	0.0115764	0.858395		3.9	1	1	0.87795	14.465	2	1163310	570270	593040	3.9	1	1	1.3344	NaN	1	381710	219510	162200	3.9	1	1	0.924642	NaN	1	560220	238060	322160
1622	Tb927.11.5840	Tb927.11.5840	EIF1	Protein translation factor SUI1 homolog, putative	12.738	42.2	0	15.123	1				1.04753	0.0201662	0.858642		9.2	1	1	1.3788	0.96339	2	7540900	3507500	4033400	22.9	2	2	1.2566	27.453	3	5911800	2878200	3033600	22.9	2	2	0.663438	24.137	2	1844380	774280	1070100
1163	Tb927.11.11650	Tb927.11.11650	CEP164B	Centrosomal protein of 164 kDa, putative	111.17	4.3	0.0039739	2.7616	1				1.03782	0.0161237	0.859168		3.1	2	2	1.2241	17.893	2	945370	460580	484790	0	0	0	NaN	NaN	0	0	0	0	4.3	3	3	0.879894	NaN	1	1417080	1057300	359780
1734	Tb927.11.8210;Tb11.v5.0572;Tb11.v5.0573	Tb927.11.8210		RAD50 DNA repair-like protein	152.77	12.5	0	25.033	3				1.03055	0.0130695	0.859305		1.8	1	1	0.90136	NaN	1	187044	76254	110790	0	0	0	NaN	NaN	0	0	0	0	0.7	1	1	1.17826	NaN	1	65260	29332	35928
3228	Tb927.8.5780	Tb927.8.5780		phosphatase of regenerating liver-type phosphatase, putative	19.422	34.1	0	39.447	1				1.01115	0.00481511	0.860087		22.2	3	3	1.0763	10.986	6	11179900	5843600	5336300	34.1	4	4	1.0611	18.379	8	11938800	6661100	5277700	34.1	4	4	0.905223	13.592	8	18867600	8206600	10661000
707	Tb927.10.1930	Tb927.10.1930		hypothetical protein, conserved	74.392	21.3	0	12.462	1	1			1.0216	0.00928004	0.860175		15	6	6	1.0666	22.968	7	3449900	1961400	1488500	12.1	5	5	0.83384	11.949	5	2541400	1379200	1162200	10.8	5	5	1.19883	14.418	4	3892600	1915100	1977500
3283	Tb927.8.6970	Tb927.8.6970		3-methylcrotonyl-CoA carboxylase alpha subunit, putative	73.906	32.3	0	100.56	1	1			0.988428	-0.0050548	0.860247		27.4	12	4	1.0638	19.554	6	15599300	8052900	7546400	26.7	12	5	1.0305	7.9027	7	18049500	9753800	8295700	25.2	11	5	0.880902	12.958	8	17311800	7267800	10044000
1062	Tb927.10.9850;Tb11.v5.0885	Tb927.10.9850;Tb11.v5.0885		amino acid transporter, putative	61.643	6.4	0.0053266	2.5387	2				0.993829	-0.00268827	0.860782		0	0	0	NaN	NaN	0	0	0	0	4.4	1	1	0.96653	8.0645	2	876720	461870	414850	4.4	1	1	1.0219	22.242	2	1081260	562810	518450
1486	Tb927.11.3120	Tb927.11.3120	NOG1	nucleolar GTP-binding protein 1	74.753	34.5	0	214.99	1				1.00897	0.00388029	0.861367		29.8	14	14	1.0714	18.616	17	17829100	9490200	8338900	27.5	13	13	1.038	9.4989	18	20075700	10956000	9119700	26.6	13	13	0.923617	16.696	17	23623000	10191000	13432000
2013	Tb927.3.3120	Tb927.3.3120		hypothetical protein, conserved	47.636	9	0	9.7556	1				0.980279	-0.0086504	0.861736		3.2	1	1	1.0933	2.4829	2	667020	315580	351440	3.2	1	1	1.0752	NaN	1	395670	182360	213310	5.5	2	2	0.801346	33.871	3	955830	502080	453750
3415	Tb927.9.12650	Tb927.9.12650	UBA1b	ubiquitin-activating enzyme E1, putative	134.65	33.7	0	314.89	1				1.02039	0.00876784	0.86241		2.6	2	1	0.84137	44.528	2	1269830	710850	558980	2.6	2	1	1.1949	19.144	2	2258390	1259700	998690	1.2	1	1	1.05678	20.474	2	1324800	580670	744130
2222	Tb927.4.2580	Tb927.4.2580		hypothetical protein, conserved	112.82	5.8	0	35.004	1	1			1.01644	0.00708132	0.866704		1.8	2	2	1.1595	12.842	3	5388800	2871800	2517000	3.2	3	3	1.0466	7.4951	6	9514100	5155500	4358600	3.2	3	3	0.865351	12.303	5	7747200	3310500	4436700
773	Tb927.10.3080	Tb927.10.3080		methionine biosynthetic protein, putative	44.444	16.8	0	7.1185	1				1.01442	0.00621859	0.867022		9.1	3	3	1.0709	22.894	3	2092240	1117300	974940	7.1	2	2	0.87392	41.667	2	586770	336220	250550	8.6	2	2	1.11541	14.634	2	2679900	1270700	1409200
2361	Tb927.5.1150	Tb927.5.1150	PRP43	RNA helicase Prp43	82.927	19.6	0	107.46	1				1.00665	0.00287821	0.867097		11.7	4	4	1.0729	26.608	5	2858300	1399500	1458800	8.6	3	3	0.95115	13.879	3	3820800	2401100	1419700	15	6	6	0.9996	25.553	7	6137000	2944200	3192800
1518	Tb927.11.3700	Tb927.11.3700		Uncharacterised ACR, YagE family COG1723, putative	61.003	31.9	0	158.54	1				1.0049	0.00212363	0.867417		23.3	7	7	1.0491	14.616	15	19516800	9925800	9591000	23.3	7	7	1.0082	18.831	14	16054400	8874700	7179700	25	8	8	0.959417	22.973	12	17992200	7653200	10339000
1046	Tb927.10.9560	Tb927.10.9560		oxidoreductase, putative	36.099	4.5	0.0077369	2.3282	1				1.02169	0.0093192	0.867766		4.5	1	1	1.0277	NaN	1	225150	116850	108300	4.5	1	1	0.8366	NaN	1	189487	101570	87917	4.5	1	1	1.24043	NaN	1	906630	460320	446310
1930	Tb927.3.1020	Tb927.3.1020	FAZ13	Flagellum attachment zone protein 13	54.34	4.5	0.0017386	3.0805	1				0.989987	-0.00437046	0.868976		1.8	1	1	1.1007	7.9741	2	1576260	819650	756610	1.8	1	1	0.92363	6.9017	2	1520360	857220	663140	1.8	1	1	0.954381	NaN	1	1320070	559350	760720
146	Tb11.01.2730	Tb11.01.2730		hypothetical protein, conserved	311.9	2.3	0	14.21	1				0.994406	-0.00243616	0.869209		2	2	2	0.96551	2.5437	3	1301490	642380	659110	2	2	2	0.9644	7.6896	2	767540	392960	374580	2	2	2	1.05603	12.924	4	1581310	686320	894990
3374	Tb927.9.11230	Tb927.9.11230		calmodulin-like protein, putative	15.86	54.6	0	14.949	1				1.01178	0.00508677	0.8695		48.2	5	5	0.97607	6.0384	6	6872500	3627600	3244900	48.2	5	5	0.92796	9.3372	7	8789400	4887700	3901700	54.6	6	6	1.14354	16.811	7	17252700	7958900	9293800
3454	Tb927.9.13990	Tb927.9.13990	DRBD2	RNA-binding protein, putative	34.618	31.5	0	94.083	1				1.0092	0.00397519	0.869928		23.6	8	8	1.1089	14.042	14	61095000	30888000	30207000	23.6	8	8	0.98752	16.359	14	53096000	29884000	23212000	23.6	8	8	0.938615	32.241	16	81648000	37686000	43962000
2563	Tb927.6.2190	Tb927.6.2190		hypothetical protein, conserved	31.531	22.3	0	16.481	1	1			0.991015	-0.00391967	0.870359		18.5	4	4	0.97618	9.7474	5	4583300	2565400	2017900	18.5	4	4	0.9185	9.1597	8	5921100	3327400	2593700	18.8	5	5	1.08551	16.698	8	7071000	3292800	3778200
1186	Tb927.11.12200	Tb927.11.12200		hypothetical protein, conserved	10.796	14.1	0	8.7511	1	1			1.00792	0.00342422	0.870566		14.1	1	1	0.9569	5.9722	2	1214730	713240	501490	14.1	1	1	0.97543	NaN	1	851530	485980	365550	14.1	1	1	1.09701	2.0827	2	1945260	975350	969910
3156	Tb927.8.4290	Tb927.8.4290		Ribosome biogenesis protein Nop16, putative	22.468	28.3	0.00061501	4.292	1				1.05484	0.0231875	0.870922		19.4	3	3	1.3326	9.6345	2	771670	326300	445370	6.3	1	1	1.4863	NaN	1	372890	155600	217290	16.2	2	2	0.592593	51.491	2	1491760	467860	1023900
960	Tb927.10.7700	Tb927.10.7700	ABCG	ATP-binding cassette protein subfamily G	75.051	23.7	0	150.54	1				1.00391	0.0016941	0.871811		19.9	10	10	0.96499	8.4944	15	62945000	32201000	30744000	18	10	10	1.0098	16.052	15	43807000	24480000	19327000	20.1	11	11	1.0383	13.475	15	88314000	43004000	45310000
130	Tb927.9.15660;Tb09.v4.0009;Tb11.v5.0654	Tb927.9.15660;Tb09.v4.0009	ACP6	procyclic-enriched flagellar receptor adenylate cyclase 6	137.52	6.3	0	32.498	3				1.01502	0.00647422	0.872302		1.1	1	1	1.1645	NaN	1	377020	203010	174010	2.5	2	2	0.87727	10.541	3	921710	561540	360170	2.1	2	2	1.02365	20.099	3	1597160	629560	967600
3543	Tb927.9.3620	Tb927.9.3620		hypothetical protein, conserved	25.222	15.6	0	11.446	1				1.0049	0.00212317	0.873077		15.6	3	3	0.95484	9.2762	3	2151300	1132200	1019100	10	2	2	1.0467	17.243	4	1621360	901590	719770	15.6	3	3	1.01535	9.3074	5	4902700	2093400	2809300
851	Tb927.10.5120	Tb927.10.5120	KREPA6	KREPA6	18.09	28	0	6.7088	1	1			0.996616	-0.00147228	0.873473		22	3	3	0.97421	11.479	6	14742200	7703800	7038400	28	4	4	0.98222	11.67	8	14572300	7882600	6689700	28	4	4	1.03448	11.323	8	19380700	8482700	10898000
2496	Tb927.5.570	Tb927.5.570	BOH2	Bait on Hook 2	233.39	9.8	0	31.638	1				0.991275	-0.00380596	0.87412		2.4	5	5	0.90859	27.338	8	3333000	1747400	1585600	5.5	7	7	1.0758	26.985	7	4220000	2486000	1734000	3.9	6	6	0.996512	16.879	8	4290100	1912800	2377300
1813	Tb927.11.9940	Tb927.11.9940		hypothetical protein, conserved	20.599	6.5	0	19.883	1				0.906558	-0.0426045	0.874509		6.5	1	1	0.45075	2.3913	2	861520	547140	314380	6.5	1	1	0.61824	NaN	1	563370	310660	252710	6.5	1	1	2.67358	NaN	1	884270	596940	287330
2888	Tb927.7.4420	Tb927.7.4420		proteasome alpha 3 subunit, putative	32.154	47.2	0	323.31	1				0.941262	-0.0262896	0.874806		0	0	0	NaN	NaN	0	0	0	0	10.1	3	3	0.69463	6.2794	2	664990	416690	248300	8	3	3	1.27546	27.461	4	1828150	866330	961820
3043	Tb927.8.1510	Tb927.8.1510	DBP2B	ATP-dependent RNA helicase DBP2B, putative	62.439	49	0	245.79	1				0.986952	-0.00570397	0.874948		36.4	15	15	1.0688	14.063	22	29977000	15445000	14532000	35	14	14	1.0559	13.533	22	32976000	18398000	14578000	36.7	16	16	0.851861	15.07	21	50426000	21509000	28917000
844	Tb927.10.5000	Tb927.10.5000		hypothetical protein, conserved	28.732	18	0	6.0458	1				1.02347	0.0100738	0.875583		8.6	2	2	1.0108	20.71	4	1389200	692560	696640	8.6	2	2	1.2914	14.518	4	1396380	683640	712740	9	2	2	0.821288	9.2669	5	2817600	1040600	1777000
2147	Tb927.3.810	Tb927.3.810		hypothetical protein, conserved	36.047	12.3	0.0008982	3.7663	1	1			1.12886	0.0526419	0.87685		9	1	1	2.0959	NaN	1	343720	130140	213580	0	0	0	NaN	NaN	0	0	0	0	9	1	1	0.608014	NaN	1	576250	241870	334380
2559	Tb927.6.2090	Tb927.6.2090		pdz domain containing protein, putative	78.295	23.7	0	49.641	1				0.976726	-0.0102272	0.877262		13.1	7	7	0.79439	12.409	7	8495200	4860100	3635100	13.1	7	7	0.9326	18.384	8	9571200	5615700	3955500	11.1	6	6	1.25774	14.73	8	8325500	4225900	4099600
2378	Tb927.5.1580	Tb927.5.1580	ZC3H13	zinc finger CCCH domain containing protein 13	60.305	16.1	0	174.27	1				0.986185	-0.00604147	0.878318		8.5	3	3	1.0793	NaN	1	447770	228640	219130	6.2	2	2	1.0575	19.62	2	766670	411320	355350	5.7	2	2	0.840336	1.5855	2	855200	404500	450700
3681	Tb927.9.9640	Tb927.9.9640		hypothetical protein, conserved	114.26	2.1	0	6.0978	1	1			1.00966	0.00417703	0.878339		0.9	1	1	0.95068	0.82378	2	15849700	8587700	7262000	0.9	1	1	0.95981	4.7468	2	10680200	5885300	4794900	0.9	1	1	1.12801	3.5918	2	8027100	4028300	3998800
3167	Tb927.8.4560	Tb927.8.4560		hypothetical protein, conserved	137.87	5	0	6.1126	1				0.990854	-0.00399028	0.878381		4.1	3	3	1.0862	16.177	5	7575000	3863400	3711600	3	2	2	0.90394	12.781	4	4668900	2579400	2089500	2.3	2	2	0.990786	2.4517	3	10187500	4748900	5438600
986	Tb927.10.8200	Tb927.10.8200		Ribosomal protein L1p/L10e family, putative	30.838	42	0	46.035	1				0.985209	-0.00647142	0.87912		22.3	4	4	1.1291	7.7084	4	10030700	5118900	4911800	19.3	3	3	1.0093	47.873	3	9207300	5621700	3585600	32.7	5	5	0.839137	61.729	4	20176800	9388800	10788000
1755	Tb927.11.8950	Tb927.11.8950	LRRP1	leucine rich repeat	78.96	47.8	0	146.26	1				0.984155	-0.00693667	0.879551		11.6	6	6	1.1847	8.1649	4	4040200	2186500	1853700	12.3	6	6	0.8845	20.731	7	3335400	1878100	1457300	13.7	7	7	0.90967	16.807	8	6348100	2725300	3622800
2292	Tb927.4.4350	Tb927.4.4350		emp24/gp25L/p24 family/GOLD, putative	23.321	18.7	0	93.453	1				0.997816	-0.000949392	0.879881		18.7	3	3	1.0055	1.955	6	39251000	22023000	17228000	18.7	3	3	1.0152	5.4436	5	28759000	16641000	12118000	18.7	3	3	0.973236	5.5178	4	45031000	21697000	23334000
1692	Tb927.11.7140	Tb927.11.7140	CSBPII_33	cell cycle sequence binding phosphoprotein (RBP33), putative	35.476	37.7	0	139.82	1				1.00577	0.00249716	0.88114		27.8	5	5	0.96539	14.489	4	2523000	1172700	1350300	26.8	4	4	1.0759	3.653	3	1862060	1016200	845860	33.9	6	6	0.979528	24.043	6	4343700	1966200	2377500
2100	Tb927.3.5040	Tb927.3.5040		hypothetical protein, conserved	61.875	14	0.0011744	3.3653	1				1.02734	0.0117161	0.881854		0	0	0	NaN	NaN	0	0	0	0	2	1	1	1.1861	26.529	2	376630	189980	186650	3.9	2	2	0.889838	10.044	4	1115650	422810	692840
1305	Tb927.11.14960	Tb927.11.14960	PUF7	pumilio/PUF RNA binding protein 7, putative	78.663	32.4	0	108.98	1				0.993219	-0.00295506	0.88275		18.8	9	9	1.0592	27.944	9	9416800	5035400	4381400	17.8	9	9	1.0044	26.445	10	10426700	5542200	4884500	17.6	9	9	0.92098	21.708	9	19447400	9545800	9901600
872	Tb927.10.5740	Tb927.10.5740		Protein of unknown function (DUF778), putative	22.484	6.7	0.0011737	3.3623	1				1.11486	0.0472188	0.88302		0	0	0	NaN	NaN	0	0	0	0	6.7	1	1	2.0012	NaN	1	408840	160650	248190	6.7	1	1	0.621079	NaN	1	1208850	301170	907680
1081	Tb927.11.10110	Tb927.11.10110		actin-like protein, putative	43.483	8.4	0.0031528	2.9141	1				0.981115	-0.00827993	0.883687		2.5	1	1	0.87234	23.233	2	690960	341660	349300	5.1	2	2	0.87654	32.12	3	1658440	798860	859580	2.5	1	1	1.2351	7.1855	2	862810	388550	474260
2211	Tb927.4.2300	Tb927.4.2300		hypothetical protein, conserved	80.56	19.8	0	81.027	1				1.01447	0.00624072	0.883688		10.1	5	5	0.86335	26.765	6	2039460	1113100	926360	11.8	6	6	1.0404	7.9837	8	3552000	2033600	1518400	11.8	6	6	1.16234	18.111	8	4072100	2061200	2010900
246	Tb927.1.1330;Tb11.v5.0371	Tb927.1.1330;Tb11.v5.0371	MEAT1	Mitochondrial Editosome-like Complex TUTase	46.764	9.9	0.0034296	2.8745	2	1			0.995769	-0.0018416	0.883942		5.4	2	2	1.0477	5.2755	3	2135670	1159300	976370	5.4	2	2	0.97671	5.7763	3	1828020	970990	857030	5.4	2	2	0.964878	0.3667	3	3761500	1650200	2111300
2126	Tb927.3.5550	Tb927.3.5550	IFT27	intraflagellar transport protein 27	20.638	41.5	0	39.417	1				0.971199	-0.0126919	0.886201		4.4	1	1	1.1417	NaN	1	1728430	878590	849840	4.4	1	1	0.82616	NaN	1	1358660	752360	606300	0	0	0	NaN	NaN	0	0	0	0
2302	Tb927.4.4570	Tb927.4.4570		hypothetical protein, conserved	98.496	13.2	0	85.075	1				0.996121	-0.00168808	0.886554		6.8	5	5	0.98282	9.6238	6	6222500	3078600	3143900	8	6	6	1.0438	10.929	6	5787900	3133500	2654400	6.8	5	5	0.963484	9.1078	6	6469600	3065700	3403900
3686	Tb927.9.9730	Tb927.9.9730	FP45	Flagellar pocket protein FP45	44.559	28.6	0	98.23	1				0.99268	-0.0031908	0.887384		17	7	7	1.0058	22.264	8	16241600	8102800	8138800	22.3	8	8	1.0668	21.259	14	26074000	14271000	11803000	24.8	9	9	0.91166	15.672	16	29359000	12458000	16901000
1175	Tb927.11.11870	Tb927.11.11870	mt-SAF23	Mitoribosomal SSU assembly factor 23	38.266	3.2	0.00031299	4.6019	1	1			0.980594	-0.00851068	0.887864		3.2	1	1	0.90522	NaN	1	487720	317320	170400	3.2	1	1	0.83469	NaN	1	677190	378710	298480	3.2	1	1	1.24793	11.061	2	1175360	544830	630530
3511	Tb927.9.2160	Tb927.9.2160		hypothetical protein, conserved	22.67	33	0	28.534	1				1.01865	0.00802517	0.887941		14.4	2	2	0.87474	9.1439	3	1681090	894560	786530	27.8	3	3	0.94495	15.082	4	2820700	1453700	1367000	22.5	2	2	1.27876	7.1833	3	2671400	1386800	1284600
1634	Tb927.11.6050	Tb927.11.6050		Flagellar-associated PapD-like, putative	189.56	11	0	31.83	1				0.981282	-0.00820621	0.888471		6.4	7	7	0.78587	25.321	8	6279500	3275500	3004000	6.1	8	8	1.1812	22.176	6	4748800	2628100	2120700	6.5	6	6	1.0179	44.744	8	6563000	3230000	3333000
3157	Tb927.8.4320	Tb927.8.4320		hypothetical protein, conserved	167.7	4.6	0	7.8487	1				0.988099	-0.00519943	0.890491		1.2	1	1	1.0077	6.0953	2	719840	381740	338100	3.1	2	2	0.85745	44.52	3	1681150	934310	746840	4	3	3	1.11651	12.335	5	3248300	1517200	1731100
3093	Tb927.8.2590	Tb927.8.2590	BBP60	Basal body protein	58.522	20	0	59.587	1				1.0093	0.00401827	0.890597		13.4	5	5	0.89632	15.313	4	4494300	2108200	2386100	11.2	4	4	1.077	11.665	3	2716100	1434600	1281500	11.2	4	4	1.06506	27.025	3	3343000	1520600	1822400
3324	Tb927.8.880	Tb927.8.880		hypothetical protein	79.363	3.2	0	5.6435	1				0.980224	-0.00867466	0.89108		1.6	1	1	0.78539	NaN	1	475140	276960	198180	1.6	1	1	0.97701	NaN	1	441790	218660	223130	1.6	1	1	1.22742	NaN	1	576500	307830	268670
3388	Tb927.9.11720	Tb927.9.11720	ISCU	Iron-sulfur cluster assembly protein	19.436	46.1	0	116.24	1	1			1.01038	0.00448505	0.892071		39.4	6	6	1.0721	15.765	11	13538300	7005100	6533200	46.1	7	7	1.089	14.801	11	13816800	7628800	6188000	39.4	6	6	0.88347	20.379	11	14936900	6429500	8507400
2935	Tb927.7.590	Tb927.7.590		hypothetical protein, conserved	51.692	43.8	0	59.846	1	1			0.997268	-0.00118803	0.892703		15.1	6	6	1.0335	20.613	8	10787000	5331000	5456000	19.9	6	6	0.97676	24.359	9	10215100	5423500	4791600	27.2	8	8	0.982511	27.662	11	15611600	7060900	8550700
2181	Tb927.4.1680	Tb927.4.1680	ZC3H10	ZFP family member, putative	51.675	29.9	0	42.744	1				1.00789	0.00341239	0.894255		25.8	7	7	0.9836	16.538	13	12696600	6785600	5911000	24.1	6	6	1.1141	49.337	10	12497200	7177300	5319900	22.8	6	6	0.934317	14.379	9	13392000	5796000	7596000
1778	Tb927.11.9390	Tb927.11.9390		Octanoyltransferase, putative	29.64	5.3	0	5.8331	1	1			1.0668	0.0280822	0.89428		5.3	1	1	0.72533	4.0206	2	2304760	1340100	964660	0	0	0	NaN	NaN	0	0	0	0	5.3	1	1	1.56902	NaN	1	2527000	1500300	1026700
2697	Tb927.6.5100	Tb927.6.5100		polo-like protein kinase, putative	91.952	3.5	0.0045007	2.617	1				1.00152	0.000659333	0.89436		1.7	2	2	1.0021	2.8841	3	130885000	70719000	60166000	1.7	2	2	1.0189	2.0991	4	75980000	42094000	33886000	1.6	1	1	0.983865	1.639	2	90800000	41316000	49484000
3204	Tb927.8.5310	Tb927.8.5310		Polyketide cyclase / dehydrase and lipid transport, putative	37.608	8.6	0	22.987	1				0.992256	-0.00337618	0.894535		4.9	1	1	0.98026	8.3604	2	1022270	542630	479640	4.9	1	1	1.0914	21.359	2	848020	442520	405500	4.9	1	1	0.913159	6.0103	2	1366460	658660	707800
1018	Tb927.10.8920	Tb927.10.8920	TbGRP	ras-like small GTPase, putative	38.395	21.8	0	141.05	1				0.987591	-0.00542302	0.895058		10.6	2	2	0.83663	34.768	4	2940200	1471100	1469100	13.6	3	3	1.0937	39.911	5	4115900	2120000	1995900	10.6	2	2	1.05269	22.651	5	5393900	2329600	3064300
454	Tb927.10.10590;Tb927.10.10580;Tb927.10.10570;Tb927.10.10560;Tb927.10.10550;Tb927.10.10540;Tb927.10.10530;Tb927.10.10520;Tb927.10.10510;Tb927.10.10500;Tb927.10.10490;Tb927.10.10480;Tb927.10.10470;Tb927.10.10460	Tb927.10.10590;Tb927.10.10580;Tb927.10.10570;Tb927.10.10560;Tb927.10.10550;Tb927.10.10540;Tb927.10.10530;Tb927.10.10520;Tb927.10.10510;Tb927.10.10500;Tb927.10.10490;Tb927.10.10480;Tb927.10.10470;Tb927.10.10460		histone H2B, putative	12.569	52.7	0	160.67	14				0.996278	-0.00161966	0.895284		45.5	6	6	1.0327	7.8155	19	2128700000	1113100000	1015600000	46.4	7	7	1.0086	47.04	20	1859370000	1045600000	813770000	45.5	6	6	0.949397	59.466	18	2340400000	1060200000	1280200000
398	Tb927.1.3310	Tb927.1.3310		hypothetical protein, conserved	28.503	49.2	0	100.52	1				0.994876	-0.00223096	0.897741		49.2	13	13	1.0254	14.701	21	116271000	54578000	61693000	49.2	13	13	1.0357	9.9792	21	114242000	56808000	57434000	49.2	13	13	0.927214	11.695	24	136312000	54064000	82248000
1324	Tb927.11.15370	Tb927.11.15370	KAP123	Importin subunit beta-4, putative	117.88	57.9	0	323.31	1				0.996338	-0.00159311	0.898187		10.8	5	5	1.0433	16.981	7	5716600	3138000	2578600	16.7	9	9	0.95597	17.084	11	8443800	5074700	3369100	11.6	7	7	0.99167	13.409	11	9779300	4588500	5190800
683	Tb927.10.15760	Tb927.10.15760	CAP36	Cytoskeleton-associated protein 36 kDa	36.411	66.7	0	323.31	1				1.00194	0.000842417	0.898396		61.3	18	18	0.98429	8.0529	43	531660000	282640000	249020000	66.7	21	21	0.99341	53.592	49	586510000	344820000	241690000	64.4	20	20	1.02867	11.745	47	681410000	311520000	369890000
2508	Tb927.5.900;Tb11.v5.0559;Tb927.5.910;Tb11.v5.0558;Tb927.5.880	Tb927.5.900;Tb11.v5.0559;Tb927.5.910		oligosaccharyl transferase subunit, putative	92.232	24.4	0	211.35	5				0.99561	-0.00191053	0.89847		11.2	5	3	0.93754	6.7633	5	5291700	2648200	2643500	13.6	6	3	1.0351	12.054	5	5913300	3233200	2680100	15.3	8	3	1.01694	10.15	5	12284900	5302200	6982700
555	Tb927.10.13210;Tb11.v5.0694	Tb927.10.13210		dolichyl-P-Man:GDP-ManGlcNAc2-PP-dolichyl beta-1,4-mannosyltransferase, putative	68.515	5.9	0	5.8314	2				0.988712	-0.00493035	0.898661		2.5	1	1	1.0235	NaN	1	192782	111020	81762	2.5	1	1	0.8506	NaN	1	299040	182720	116320	2.5	1	1	1.11019	NaN	1	569040	354740	214300
3550	Tb927.9.4000;Tb927.9.3930	Tb927.9.4000;Tb927.9.3930		hypothetical protein, conserved	38.3	21.6	0	26.361	2				0.989674	-0.00450788	0.898772		13.3	3	3	0.89315	23.922	4	1850180	962610	887570	17.2	4	4	1.1374	23.789	4	2484100	1393600	1090500	17.2	4	4	0.954198	8.2256	4	3542000	1522300	2019700
1858	Tb927.2.3580	Tb927.2.3580	TFIIS2-1	transcription elongation factor s-II, putative	52.172	37.5	0	125.58	1				0.990643	-0.00408293	0.898807		2.6	1	1	1.1289	NaN	1	343330	178210	165120	5.4	2	2	0.93137	8.5469	3	867090	441700	425390	2.6	1	1	0.924642	30.915	2	650630	343310	307320
3171	Tb927.8.4610	Tb927.8.4610	RABX1	Ras-related protein RabX1	24.018	52.8	0	40.611	1				1.00437	0.00189559	0.898858		22.5	4	4	0.97786	12.142	7	8043500	4281700	3761800	36.2	7	7	1.0671	4.6265	9	8710900	4866500	3844400	27.5	5	4	0.970968	18.517	7	11508300	5090200	6418100
2178	Tb927.4.1630	Tb927.4.1630	RRP6	ribosomal RNA processing protein 6	78.548	16.6	0	59.824	1				1.0534	0.0225949	0.899624		1.4	1	1	1.4612	12.338	2	646220	302000	344220	0	0	0	NaN	NaN	0	0	0	0	1.4	1	1	0.759417	NaN	1	97998	38731	59267
1526	Tb927.11.3830	Tb927.11.3830		hypothetical protein, conserved	39.063	37.9	0	79.75	1				1.0075	0.00324665	0.900156		23.4	7	7	0.99258	27.576	9	5865800	2942300	2923500	19.5	6	6	1.111	18.971	9	7096000	3893100	3202900	23.7	7	7	0.927386	16.145	11	9701200	4110600	5590600
884	Tb927.10.5900	Tb927.10.5900		hypothetical protein, conserved	51.739	14.8	0	15.212	1	1			1.00491	0.00212864	0.900901		12	3	3	0.97543	23.506	4	2794200	1292200	1502000	9.4	3	3	1.0771	12.228	5	3303100	1556400	1746700	9.4	3	3	0.965904	8.6693	4	3408500	1524200	1884300
876	Tb927.10.5790	Tb927.10.5790		hypothetical protein, conserved	59.193	13.1	0	5.6529	1				1.01818	0.00782363	0.901494		1.9	1	1	1.2263	NaN	1	1223550	537770	685780	1.9	1	1	1.0823	NaN	1	1028060	551350	476710	1.9	1	1	0.795292	NaN	1	1221390	480800	740590
951	Tb927.10.7590	Tb927.10.7590		hypothetical protein, conserved	30.482	11.5	0.00060976	4.1314	1				1.02193	0.0094195	0.901864		6.1	1	1	0.88879	NaN	1	247360	131620	115740	0	0	0	NaN	NaN	0	0	0	0	6.1	1	1	1.17501	NaN	1	795600	324630	470970
2291	Tb927.4.4320	Tb927.4.4320		divalent cation tolerance protein, putative	12.973	32.8	0	6.2082	1	1			0.993656	-0.00276386	0.902666		19.8	1	1	0.90797	2.2421	2	2723100	1389300	1333800	19.8	1	1	1.0231	0.4792	2	2336700	1082000	1254700	19.8	1	1	1.05613	7.2681	2	4542800	2052200	2490600
3407	Tb927.9.12320	Tb927.9.12320		cystathione gamma lyase, putative	44.716	41.2	0	125.36	1				0.985525	-0.00633246	0.902705		20.5	4	4	0.84919	11.082	5	7386700	3720600	3666100	15.9	3	3	0.93283	20.626	5	3323100	1811600	1511500	16.1	3	3	1.20836	33.111	3	4639800	2503500	2136300
2859	Tb927.7.3950	Tb927.7.3950	KRET1	RNA-editing 3' terminal uridylyl transferase 1	107.38	19	0	174.55	1	1			1.00926	0.00400193	0.903367		5.6	3	3	1.1089	7.1496	3	1373590	678670	694920	7.1	4	4	0.88629	3.0692	5	2592900	1435700	1157200	5.6	3	3	1.04601	77.616	3	3254500	1527000	1727500
875	Tb927.10.5780	Tb927.10.5780		amino acid tansporter, putative	62.653	10.2	0	12.215	1				0.845676	-0.0727959	0.903567		7.5	2	2	2.5357	122.45	2	1751110	353410	1397700	0	0	0	NaN	NaN	0	0	0	0	7.5	2	2	0.28204	107.61	3	5545800	1284900	4260900
3049	Tb927.8.1600	Tb927.8.1600		lysyl-tRNA synthetase, putative	66.786	50.2	0	323.31	1				0.978752	-0.00932729	0.90387		17.1	7	7	1.1177	31.472	10	8285800	4109500	4176300	21.6	9	9	1.1724	27.261	14	9563000	5333800	4229200	21.7	10	10	0.715512	23.592	10	17413300	8761000	8652300
961	Tb927.10.7710	Tb927.10.7710		40S ribosomal protein S8, putative	29.838	16.5	0	8.7284	1				0.990275	-0.00424437	0.904575		11.5	3	3	1.0508	5.7053	3	1346120	637650	708470	16.2	4	4	1.0772	13.862	3	1321300	768810	552490	12.7	4	4	0.857927	7.957	3	3744500	1864600	1879900
1953	Tb927.3.1600	Tb927.3.1600	TIM10	Mitochondrial import inner membrane translocase subunit 10	11.872	56.9	0	51.459	1	1			0.995088	-0.00213839	0.904716		49	4	4	1.0654	26.965	8	11622200	6032500	5589700	50	4	4	0.98284	20.106	7	14662500	7592200	7070300	50	4	4	0.940999	14.689	6	18607300	7964300	10643000
3102	Tb927.8.2820	Tb927.8.2820		hypothetical protein, conserved	141.11	28.3	0	81.29	1				1.00861	0.00372282	0.905748		26.3	1	1	1.0409	13.587	2	1052770	559440	493330	26.3	1	1	1.1055	6.3622	2	793380	416200	377180	26.3	1	1	0.891663	1.7763	2	1042780	418700	624080
2407	Tb927.5.2270	Tb927.5.2270	CMF44	Component of motile flagella 44	53.67	23.8	0	16.841	1				0.985966	-0.00613828	0.905972		4.4	1	1	1.1848	NaN	1	288950	151370	137580	11.9	2	2	0.8212	35.616	2	1113920	565680	548240	14.4	3	3	0.985125	20.827	3	1750110	842750	907360
3094	Tb927.8.2600	Tb927.8.2600		WD domain, G-beta repeat/BING4CT (NUC141) domain containing protein, putative	73.024	23.5	0	80.853	1				1.00918	0.00396901	0.906641		12.7	5	5	1.1296	11.005	4	9236300	2130100	7106200	9.8	4	4	1.0217	9.3968	4	16527300	2697300	13830000	9.8	4	4	0.890551	18.078	5	15357900	3073900	12284000
309	Tb11.v5.0685;Tb927.8.3110	Tb11.v5.0685;Tb927.8.3110		hypothetical protein, conserved	38.639	24.4	0	38.42	2				1.00127	0.000552442	0.906659		18.6	4	4	1.0021	10.235	8	9003500	4787300	4216200	18.6	4	4	0.98438	5.6135	8	10046700	5793200	4253500	21.5	5	5	1.01761	6.0609	7	10742300	5211800	5530500
248	Tb927.1.1130;Tb11.v5.0384	Tb927.1.1130;Tb11.v5.0384		glycerol-3-phosphate dehydrogenase (FAD-dependent), putative	66.174	8.8	0	36.657	2	1			1.0097	0.00419061	0.907047		5.5	2	2	0.92497	6.2092	3	1588720	868860	719860	5.5	2	2	1.1674	23.577	3	1725030	797220	927810	5.5	2	2	0.953289	8.4107	3	2415200	1161700	1253500
767	Tb927.10.2950	Tb927.10.2950		hypothetical protein, conserved	206.8	9.6	0	24.429	1				0.99492	-0.00221181	0.908838		4.4	5	5	0.995	16.018	7	4285000	2200200	2084800	6.8	7	7	0.92935	16.368	8	5261300	3181500	2079800	4.4	5	5	1.06503	19.359	8	5480500	2567100	2913400
2854	Tb927.7.3880	Tb927.7.3880	BBP87	Basal body protein	87.072	20	0	30.994	1				0.98178	-0.00798575	0.909175		5	3	3	1.059	20.738	3	2544900	1447200	1097700	3.9	2	2	1.1994	10.211	3	1281690	644090	637600	3.9	2	2	0.745045	5.635	3	1451210	608710	842500
1475	Tb927.11.280	Tb927.11.280		hypothetical protein, conserved	71.963	12.8	0	6.7496	1				1.00973	0.00420587	0.909541		4.5	2	2	1.1727	37.645	5	8936400	4294000	4642400	4.5	2	2	0.92194	51.508	3	3309200	1900800	1408400	4.5	2	2	0.9522	46.216	4	5440900	1826800	3614100
1925	Tb927.2.6070	Tb927.2.6070	MRB6070	mitochondrial RNA binding complex 1 subunit	31.486	57.5	0	255.7	1	1			1.00207	0.000899968	0.909876		40.4	9	9	1.0347	8.7807	14	25682000	13487000	12195000	47	10	10	0.99019	7.6526	18	181587000	169810000	11777000	57.5	11	11	0.982125	11.608	18	280437000	259040000	21397000
599	Tb927.10.14110	Tb927.10.14110	DIP13	13 kDa deflagellation-inducible protein, putative	13.205	18.5	0.00031536	4.7996	1				0.996801	-0.00139165	0.90992		17.6	2	2	1.0306	7.3642	3	7010600	3882700	3127900	17.6	2	2	0.94908	2.6718	3	4672400	2429700	2242700	17.6	2	2	1.01259	3.361	3	5923800	2795300	3128500
2789	Tb927.7.2660	Tb927.7.2660	ZC3H20	zinc finger protein family member, putative	43.757	27.9	0	93.024	1				1.02725	0.011678	0.909943		10.4	2	1	1.3732	NaN	1	682320	340790	341530	10.4	2	1	1.1564	NaN	1	277460	144760	132700	12.6	3	1	0.68264	NaN	1	670300	256320	413980
910	Tb927.10.6640	Tb927.10.6640		transmembrane emp24 domain-containing protein	28.188	48.2	0	313.08	1				0.996643	-0.0014604	0.910555		47.4	9	9	1.0118	5.6991	14	36749000	19552000	17197000	44.3	8	8	1.0336	7.3189	14	34921000	20923000	13998000	47.4	9	9	0.946611	6.8479	18	57690000	25214000	32476000
2718	Tb927.6.950	Tb927.6.950		cysteinyl-tRNA synthetase, putative	89.376	46.9	0	259.47	1	1			1.0052	0.00225454	0.911997		15.5	7	7	0.94575	14.293	8	8683600	4504000	4179600	17.2	8	8	0.98686	13.763	11	10092300	5876200	4216100	17.7	9	9	1.08826	16.826	14	12315900	5779000	6536900
2798	Tb927.7.2780	Tb927.7.2780	XAC1	Expression activator 1	12.723	67.5	0	36.164	1				1.01153	0.00498048	0.912427		10.3	1	1	1.1142	16.782	3	4341500	2196200	2145300	10.3	1	1	1.1043	8.8833	4	4747900	2481700	2266200	10.3	1	1	0.841184	5.5866	3	4932900	1978200	2954700
3008	Tb927.7.760	Tb927.7.760		hypothetical protein, conserved	63.497	12.7	0	8.7624	1				0.990273	-0.00424494	0.913075		6.7	3	3	1.0008	3.5664	3	3540600	1714400	1826200	9.7	4	4	0.85903	10.388	4	6417300	3761400	2655900	12.7	5	5	1.12956	21.441	3	7396300	3669700	3726600
1717	Tb927.11.7930	Tb927.11.7930	RPB8	RNA polymerase B subunit RPB8, putative	16.33	32.9	0	19.81	1				1.00521	0.0022569	0.914058		6	1	1	1.0567	7.3278	3	7124500	3718600	3405900	13.4	2	2	1.0408	8.2477	3	7641500	4106500	3535000	13.4	2	2	0.923532	15.704	5	10482000	4935700	5546300
268	Tb11.v5.0480;Tb927.10.15370	Tb11.v5.0480;Tb927.10.15370		DNA-directed RNA polymerase, alpha subunit, putative	37.329	38.6	0	23.363	2				0.981651	-0.00804304	0.914062		0	0	0	NaN	NaN	0	0	0	0	3.9	1	1	0.85652	NaN	1	301990	169840	132150	3.9	1	1	1.12506	NaN	1	537930	266860	271070
2914	Tb927.7.540	Tb927.7.540	J21	chaperone protein DnaJ, putative	50.644	23.4	0	70.557	1	1			0.98669	-0.00581912	0.914898		12.9	5	5	0.9107	9.478	8	11758100	6203500	5554600	23.4	8	8	0.85857	20.172	9	8454900	4744700	3710200	21.9	7	7	1.22855	16.339	13	25757000	13229000	12528000
849	Tb927.10.510;Tb11.v5.0374	Tb927.10.510;Tb11.v5.0374	POMP19	Present in the outer mitochondrial membrane proteome 19	37.06	42.5	0	92.94	2	1			1.00563	0.00243751	0.916373		22.5	7	7	0.95511	18.855	12	39232000	20330000	18902000	35.9	10	10	0.96339	16.389	17	40211000	22511000	17700000	42.5	11	11	1.10524	11.81	19	56020000	26422000	29598000
1008	Tb927.10.8780	Tb927.10.8780		AAA domain containing protein, putative	244.9	20.1	0	153.45	1				0.995172	-0.00210192	0.916561		10.2	13	13	0.93959	11.423	16	15430500	8031800	7398700	11.6	15	15	0.9739	23.651	20	20821000	11404000	9417000	11.4	16	16	1.07706	13.582	19	25648000	12926000	12722000
1301	Tb927.11.14880	Tb927.11.14880	PFC9	Paraflagellar Rod Proteome Component 9, putative	41.086	22.1	0	107.88	1				1.00787	0.00340636	0.916955		19.1	5	5	1.0646	18.66	7	21490000	11057000	10433000	19.1	5	5	1.0893	8.5021	5	38754000	23061000	15693000	19.1	5	5	0.882846	17.486	7	30010000	13301000	16709000
972	Tb927.10.7960	Tb927.10.7960		hypothetical protein, conserved	17.63	11	0	51.613	1				0.941494	-0.0261825	0.919089		11	1	1	NaN	NaN	0	0	0	0	11	1	1	0.58738	NaN	1	210801	150400	60401	11	1	1	1.50909	NaN	1	657640	352300	305340
515	Tb927.10.12260	Tb927.10.12260		cytosolic nonspecific dipeptidase, putative	51.578	52.4	0	323.31	1				1.00669	0.00289607	0.919341		20.4	6	6	0.93922	12.584	10	13558900	7139300	6419600	17.1	5	5	0.96104	16.463	7	10169900	5764500	4405400	19.6	6	6	1.13026	14.054	10	14111900	6949600	7162300
1623	Tb927.11.5850	Tb927.11.5850	RBP38	RNA-binding protein 38, putative	51.629	18.7	0	17.016	1				1.01466	0.00632195	0.921087		6.2	2	2	1.2614	64.769	3	1372250	750270	621980	2.3	1	1	1.0294	2.2053	2	827640	392200	435440	6.2	2	2	0.804505	8.013	3	2358100	1037500	1320600
3035	Tb927.8.1370	Tb927.8.1370		hypothetical protein, conserved	19.847	10.1	0	59.233	1	1			0.975874	-0.0106061	0.922086		10.1	1	1	0.66626	NaN	1	210299	137660	72639	10.1	1	1	0.97381	NaN	1	248870	134150	114720	10.1	1	1	1.4324	8.8677	2	1676990	791610	885380
207	Tb927.5.500;Tb11.v5.0218	Tb927.5.500;Tb11.v5.0218		hypothetical protein, conserved	153.59	6	0	20.084	2				1.00804	0.00347719	0.922312		5.3	3	3	0.87995	33.268	3	1503110	941600	561510	2.4	1	1	1.0319	NaN	1	506660	261820	244840	4	2	2	1.12807	3.8939	3	3235000	1681200	1553800
1764	Tb927.11.9130	Tb927.11.9130	RPA1	Replication factor A protein 1	52.331	45.8	0	274.69	1				0.992146	-0.00342459	0.922882		20.5	6	6	1.0055	12.993	11	8227200	4501800	3725400	26.8	8	8	1.116	19.123	10	4823600	2607000	2216600	21	7	7	0.870322	27.611	7	5938500	2693700	3244800
3402	Tb927.9.12170	Tb927.9.12170		leucine-rich repeat protein (LRRP), putative	32.359	16.8	0	55.333	1				1.00465	0.00201661	0.923274		4.8	1	1	1.0931	NaN	1	189494	85644	103850	9.6	2	2	0.97386	10.83	2	488020	279750	208270	9.6	2	2	0.952562	14.556	2	280060	121530	158530
841	Tb927.10.4900	Tb927.10.4900	J52	TPR-repeat-containing chaperone protein DNAJ, putative	55.927	18.2	0	114.02	1				0.981241	-0.0082243	0.923514		6	2	2	1.0898	48.583	2	661490	311360	350130	3.2	1	1	1.2423	NaN	1	238990	133370	105620	2.8	1	1	0.697837	NaN	1	782280	302150	480130
1824	Tb927.2.1850	Tb927.2.1850		Tetratricopeptide repeat, putative	51.219	16.2	0	12.521	1				1.01747	0.00752245	0.923542		4.9	1	1	1.0426	7.4546	2	1929540	1152600	776940	4.9	1	1	1.3244	NaN	1	1203670	669320	534350	6.4	2	2	0.762835	155.54	5	6295100	3472400	2822700
381	Tb927.1.2730	Tb927.1.2730		conserved protein, unknown function	38.735	26.3	0	18.49	1	1			0.979689	-0.00891171	0.923616		7.6	1	1	1.218	13.79	2	3176500	1895400	1281100	20.1	3	3	1.1492	3.9695	3	7509600	4352300	3157300	26.3	4	4	0.671772	35.618	4	9946200	4016200	5930000
947	Tb927.10.7500	Tb927.10.7500	NOP1	fibrillarin	31.643	50.3	0	213.04	1				1.00377	0.0016322	0.923876		43.7	11	11	1.0338	7.8769	17	66262000	35676000	30586000	45.3	11	11	1.0446	27.87	19	64461000	37025000	27436000	49	12	12	0.936505	11.518	20	80194000	35086000	45108000
1941	Tb927.3.1190	Tb927.3.1190		hypothetical protein, conserved	256.09	2.3	0	55.996	1				1.03086	0.0132012	0.924604		0.9	1	1	1.3309	NaN	1	255288	93798	161490	0	0	0	NaN	NaN	0	0	0	0	0.6	1	1	0.798467	NaN	1	234216	66576	167640
1666	Tb927.11.6530	Tb927.11.6530		hypothetical protein, conserved	45.865	43.4	0	54.001	1				0.99899	-0.000438666	0.924827		29.2	7	7	0.98963	16.888	7	11040400	5922800	5117600	33.3	8	8	1.0181	17.381	6	10969200	5802400	5166800	33.3	8	8	0.989511	22.431	12	17340000	7132000	10208000
3465	Tb927.9.14220	Tb927.9.14220	MCA5	metacaspase 5, putative	55.442	7.8	0	19.003	1				1.18913	0.0752298	0.925982		0	0	0	NaN	NaN	0	0	0	0	4.8	1	1	0.26984	NaN	1	1942200	1630200	312000	7.8	2	2	5.24027	134.55	3	5259300	4053800	1205500
2043	Tb927.3.3660	Tb927.3.3660		NADH-ubiquinone oxidoreductase complex I subunit, putative	29.594	32.6	0	18.248	1	1	1		0.991656	-0.00363901	0.926142		29.5	4	4	1.0344	7.6701	6	6917900	3802700	3115200	32.6	5	5	1.1098	26.149	7	7185200	3984300	3200900	32.6	5	5	0.849473	12.641	7	9168700	4097700	5071000
2862	Tb927.7.3980	Tb927.7.3980		tc40 antigen-like	97.32	38.5	0	224.43	1				1.005	0.00216424	0.927407		23.2	16	16	1.089	12.414	21	28860000	14432000	14428000	19.9	13	13	1.0118	13.198	19	22652000	12635000	10017000	24.4	15	15	0.921234	11.542	20	36790000	16699000	20091000
3294	Tb927.8.7270;Tb927.4.5100	Tb927.8.7270;Tb927.4.5100		Endoplasmic Reticulum-Golgi Intermediate Compartment (ERGIC)/Endoplasmic reticulum vesicle transporter, putative	45.04	9.1	0	7.314	2				1.01599	0.00688968	0.927693		9.1	2	2	1.1907	55.648	3	712670	256720	455950	9.1	2	2	1.1813	18.184	4	1312430	707710	604720	2.5	1	1	0.745601	14.018	3	1584990	625210	959780
3175	Tb927.8.4770	Tb927.8.4770	TbRAB18	small GTP-binding protein Rab18	23.467	31.6	0	24.249	1				0.997006	-0.00130235	0.92793		11.2	2	2	0.99463	7.4189	4	5506600	2839200	2667400	21.4	4	4	1.0502	4.0204	5	6417000	3607300	2809700	17.7	3	3	0.948767	12.209	5	8526000	3773200	4752800
793	Tb927.10.3570;Tb11.v5.1042	Tb927.10.3570	KREX2	RNA editing exonuclease 2	99.416	36.6	0	244.19	2	1			0.995871	-0.00179695	0.929406		29.3	19	19	0.95163	14.613	29	47030000	24497000	22533000	29	19	19	0.9596	12.198	32	40744000	23384000	17360000	31.2	20	20	1.08156	15.781	30	55012000	26348000	28664000
2739	Tb927.7.1370	Tb927.7.1370	PPB1	spliced leader RNA PSE-promoter transcription factor, putative	68.826	8.9	0.00090827	3.9577	1	1			0.988297	-0.00511265	0.929828		4.1	1	1	0.8018	NaN	1	464140	281580	182560	7.6	2	2	0.99683	5.8113	3	2312530	1404000	908530	4.1	1	1	1.20774	29.331	2	2036880	932280	1104600
556	Tb927.10.13230	Tb927.10.13230		hypothetical protein, conserved	50.454	10.7	0.0045236	2.6926	1				1.00349	0.00151274	0.929913		9	3	3	1.0734	5.4014	4	3648500	1796700	1851800	9	3	3	0.95402	25.105	3	1689480	878640	810840	9	3	3	0.986777	14.709	5	4605900	2075800	2530100
423	Tb927.1.5030	Tb927.1.5030	FAZ37	Flagellum attachment zone protein 37	80.773	2.3	0.0011782	3.4078	1				1.00527	0.00228378	0.930688		2.3	1	1	0.98889	5.0397	2	917270	464840	452430	2.3	1	1	0.92485	0.62043	2	1020590	590350	430240	2.3	1	1	1.11079	17.806	2	1180970	573220	607750
729	Tb927.10.230	Tb927.10.230		proteasome subunit alpha type-5, putative	27.176	58.5	0	293.91	1				0.989303	-0.0046706	0.930862		8.5	2	2	1.1735	18.495	3	1784710	792310	992400	4.5	1	1	0.80612	15.459	2	919300	551550	367750	8.5	2	2	1.02354	9.3934	2	1733000	786170	946830
2757	Tb927.7.1920	Tb927.7.1920	PFC5	paraflagellar rod component, putative	59.271	52.9	0	323.31	1				1.00179	0.000776306	0.931153		37.6	14	14	1.014	7.9256	22	48584000	26005000	22579000	45.7	18	18	1.026	15.872	26	58666000	32061000	26605000	46	17	17	0.96637	9.1328	27	79192000	34667000	44525000
218	Tb927.11.7250;Tb11.v5.0257	Tb927.11.7250;Tb11.v5.0257		hypothetical protein, conserved	53.363	22	0	52.846	2	1			1.00352	0.00152399	0.93149		22	7	7	0.99603	9.3706	10	17464400	9385000	8079400	22	7	7	0.94649	10.818	10	14935200	8460000	6475200	22	7	7	1.07197	18.977	11	23393000	10762000	12631000
3401	Tb927.9.12160	Tb927.9.12160		hypothetical protein, conserved	66.99	4.4	0.0055944	2.5066	1				0.997464	-0.00110272	0.931532		2.4	1	1	0.97428	NaN	1	307170	160430	146740	2.4	1	1	1.0212	NaN	1	261500	143700	117800	2.4	1	1	NaN	NaN	0	0	0	0
3571	Tb927.9.5100	Tb927.9.5100	PDEB2	cAMP-specific phosphodiesterase	103.22	45.8	0	69.616	1				1.00275	0.00119449	0.931641		38.5	24	8	0.97634	11.663	16	17917800	9290700	8627100	40.1	25	9	0.97308	8.1443	18	23797000	13546000	10251000	41	26	10	1.06129	10.612	17	30944000	14006000	16938000
3176	Tb927.8.4780	Tb927.8.4780	FLAM3	Flagellar Member 3	468.13	33.3	0	323.31	1				0.998954	-0.000454397	0.932613		25.9	45	45	0.98701	15.772	62	106445000	59513000	46932000	27	45	45	0.98917	21.875	62	104697000	59956000	44741000	27.3	47	47	1.02104	16.144	59	143238000	71673000	71565000
1211	Tb927.11.12960	Tb927.11.12960		hypothetical protein, conserved	10.664	25	0.0090436	2.2236	1	1			0.968719	-0.0138024	0.93326		0	0	0	NaN	NaN	0	0	0	0	25	1	1	0.71618	NaN	1	340430	182960	157470	25	1	1	1.31031	NaN	1	693730	304380	389350
466	Tb927.10.10800	Tb927.10.10800		palmitoyl acyltransferase 2, putative	49.904	23	0	14.176	1				1.01028	0.00444269	0.93336		6	1	1	0.91655	NaN	1	166432	85511	80921	6	1	1	1.1136	NaN	1	251610	123950	127660	7.7	1	1	NaN	NaN	0	0	0	0
2446	Tb927.5.3240	Tb927.5.3240		hypothetical protein, conserved	88.633	6.9	0	65.316	1				0.972456	-0.0121299	0.934758		0	0	0	NaN	NaN	0	0	0	0	1.3	1	1	1.2759	NaN	1	309480	154350	155130	1.3	1	1	0.74118	NaN	1	385530	160170	225360
3586	Tb927.9.5700	Tb927.9.5700		hypothetical protein, conserved	238.85	2.5	0	6.0317	1				0.992353	-0.00333386	0.935742		1.4	2	2	1.1699	14.174	4	1950600	908700	1041900	1.4	2	2	0.94332	9.5627	3	1369860	729530	640330	2.5	4	4	0.885504	23.382	4	2593400	1130800	1462600
694	Tb927.10.1630	Tb927.10.1630	ABCE1	atp-binding cassette sub-family e member 1	71.078	37.1	0	89.919	1				0.997267	-0.00118866	0.935902		13.5	7	7	0.98197	19.639	9	7394100	3650100	3744000	10.6	6	6	1.057	21.163	9	7379900	4154000	3225900	12.7	7	7	0.955566	23.041	10	9393100	4378800	5014300
1109	Tb927.11.10590	Tb927.11.10590		Glutathione S-transferase, C-terminal domain containing protein, putative	62.805	6.6	0	7.7329	1	1			0.989927	-0.00439676	0.936552		2.1	1	1	0.89461	27.366	2	767820	445780	322040	2.1	1	1	1.0954	12.965	2	689630	366660	322970	0	0	0	NaN	NaN	0	0	0	0
1496	Tb927.11.330	Tb927.11.330	MLP1	Myosin-like protein 1	109.76	13.8	0	80.624	1				1.00848	0.00366668	0.936772		8.3	5	5	0.97975	25.719	5	3079900	1668700	1411200	9.6	6	6	0.87076	24.918	6	3817100	2068300	1748800	11.7	8	8	1.20223	23.635	9	7145800	3298100	3847700
2320	Tb927.4.5040	Tb927.4.5040		dihydrolipoamide dehydrogenase	66.008	23.3	0	110.81	1	1			0.997448	-0.0011098	0.936798		14.4	7	7	1.0036	8.0477	6	7871800	3889500	3982300	11.4	5	5	0.94671	14.123	8	5820400	3294700	2525700	13.2	6	6	1.04446	12.137	8	7995800	3462700	4533100
133	Tb927.10.4430;Tb10.v4.0033;Tb11.v5.0767	Tb927.10.4430;Tb10.v4.0033;Tb11.v5.0767	PUF1	pumillo RNA binding protein PUF1	63.851	45.1	0	280.17	3				1.0077	0.00333159	0.937336		19.6	7	7	1.1417	18.614	12	9606500	4570000	5036500	25.9	9	9	1.0499	21.832	15	14348600	7701400	6647200	28.5	10	10	0.853679	23.649	14	16639300	7126300	9513000
1417	Tb927.11.1850;Tb11.1420;Tb11.1370	Tb927.11.1850;Tb11.1420;Tb11.1370		hypothetical protein, conserved	57.107	25.5	0	56.533	3				0.997285	-0.00118057	0.937807		11.9	4	4	0.99983	11.963	5	6600900	3570700	3030200	9.1	3	3	0.94424	4.2268	6	5304000	2874900	2429100	9.1	3	3	1.05063	38.039	5	6923900	3223200	3700700
1474	Tb927.11.2790	Tb927.11.2790	CFAP91	Cilia- and flagella-associated protein 91, putative	80.033	19.5	0	14.078	1				1.01828	0.00786786	0.937908		7.1	4	4	0.74956	39.486	3	1258200	656090	602110	7.9	3	3	0.93519	12.282	3	2792700	1546200	1246500	3.8	1	1	1.50625	19.418	3	7261000	3764500	3496500
1472	Tb927.11.2750	Tb927.11.2750	POMP12	Present in the outer mitochondrial membrane proteome 12	52.991	59	0	145.94	1				1.00546	0.00236412	0.938713		39.7	9	9	1.0463	19.805	13	62860000	31703000	31157000	41.4	8	8	0.88921	17.049	14	98882000	57395000	41487000	49.9	13	13	1.09253	33.527	24	179119000	90489000	88630000
251	Tb927.10.16170;Tb11.v5.0396	Tb927.10.16170;Tb11.v5.0396	mt-SAF24	potassium voltage-gated channel, putative	34.606	34.9	0	35.012	2	1			1.00266	0.00115453	0.939623		20.2	3	3	0.94442	19.704	3	7150900	3059800	4091100	31.9	4	4	1.0182	9.8779	3	6266500	3147700	3118800	15.3	2	2	1.04825	3.9977	3	5394500	2752100	2642400
359	Tb927.1.1690	Tb927.1.1690	KREN1	RNA-editing nuclease 1	89.886	7.7	0	6.8212	1	1			0.992838	-0.0031214	0.939643		4.8	3	3	0.97764	10.883	3	2147630	1175200	972430	3.5	2	2	0.86551	24.175	3	2111650	1212800	898850	5.3	3	3	1.1566	28.658	4	2917500	1268600	1648900
2530	Tb927.6.1500	Tb927.6.1500	ADS	alkyl-dihydroxyacetone phosphate synthase	69.067	58.4	0	166.18	1				1.00297	0.00128967	0.940171		38.7	19	19	0.96286	22.445	30	96735000	50790000	45945000	43.4	19	19	0.97439	20.295	28	106564000	59524000	47040000	48.8	23	23	1.07541	25.852	33	137905000	64828000	73077000
3375	Tb927.9.11250	Tb927.9.11250		predicted WD40 repeat protein	50.67	12.4	0	6.5847	1				1.0067	0.00290196	0.940283		5.4	2	2	1.1256	8.2531	3	1647460	719060	928400	5.4	2	2	1.0488	2.0519	3	1352980	771530	581450	5.4	2	2	0.86423	6.8474	3	2406830	898330	1508500
2015	Tb927.3.3140	Tb927.3.3140		hypothetical protein, conserved	14.652	16	0	117.71	1				1.00981	0.00423998	0.940452		16	1	1	0.82839	31.446	2	1067830	666940	400890	16	1	1	1.2368	NaN	1	295090	165980	129110	16	1	1	1.00505	0.027932	2	1588260	647950	940310
2901	Tb927.7.5090;Tb11.v5.0189	Tb927.7.5090;Tb11.v5.0189	CND2	condensin complex subunit 2, putative	102.36	3.9	0.0011866	3.5488	2				1.00831	0.00359316	0.940585		1.9	1	1	0.98024	NaN	1	288310	141760	146550	1.9	1	1	1.2103	10.478	2	963560	455040	508520	1.9	1	1	0.86408	NaN	1	537700	276500	261200
3425	Tb927.9.12900	Tb927.9.12900		RNA polymerase-associated protein LEO1, putative	64.969	13.6	0	114.86	1				1.00808	0.00349518	0.940875		1.9	1	1	0.92398	NaN	1	373320	185970	187350	1.9	1	1	0.9078	NaN	1	233780	124200	109580	1.9	1	1	1.22133	NaN	1	383170	180320	202850
2044	Tb927.3.3670	Tb927.3.3670	TRRM3	Triple RNA binding domain protein 3	66.931	30.5	0	241.28	1				0.993894	-0.00266	0.941327		22.2	11	11	1.0495	11.391	19	22429000	11472000	10957000	22.8	11	11	1.089	19.455	18	23884000	13308000	10576000	24.1	12	12	0.859033	26.659	18	27601000	11482000	16119000
2463	Tb927.5.3640	Tb927.5.3640	mS65	Mitochondrial SSU ribosomal protein, putative	30.64	21.5	0	6.7266	1	1		1	1.01026	0.00443187	0.941332		18.5	3	3	1.208	20.499	4	3547400	1796200	1751200	21.5	4	4	1.0689	21.129	4	4311200	2422400	1888800	18.5	3	3	0.798531	22.923	3	8455700	3615900	4839800
2293	Tb927.4.4360	Tb927.4.4360		monoglyceride lipase, putative	34.992	27.7	0	8.5617	1				1.00629	0.00272368	0.941738		11.3	2	2	0.86548	17.5	4	1881830	1051200	830630	14.5	3	3	1.0671	14.129	5	2569700	1427500	1142200	11.3	2	2	1.10334	13.148	4	2952300	1433600	1518700
1386	Tb927.11.16610	Tb927.11.16610		zinc-finger of a C2HC-type, putative	66.988	19.3	0	15.054	1				1.00719	0.00311232	0.94176		2.4	1	1	0.91106	NaN	1	240010	135490	104520	5	2	2	1.1974	9.763	3	1119610	574380	545230	8.4	3	3	0.936593	23.535	3	688350	383460	304890
499	Tb927.10.11870	Tb927.10.11870	GRBC5	Guide RNA binding complex protein 5	34.683	52.6	0	119.72	1	1			1.00099	0.000429877	0.941766		48.1	11	11	0.98003	52.313	9	37279000	16070000	21209000	40.3	8	8	1.0216	55.363	9	36570000	12964000	23606000	37.7	8	8	1.00177	10.954	9	33432000	12097000	21335000
631	Tb927.10.14610	Tb927.10.14610		leucine-rich repeat protein (LRRP), putative	121.48	10.2	0	15.933	1				1.01127	0.00486592	0.942411		6.1	4	4	0.81011	15.997	4	16256900	14981000	1275900	9.2	6	6	0.98192	24.303	5	22951500	20247000	2704500	6.9	5	5	1.3001	62.721	4	47298100	43473000	3825100
1735	Tb927.11.8250	Tb927.11.8250		hypothetical protein, conserved	19.344	24.5	0	114.55	1				1.00188	0.000817061	0.942736		16.3	2	2	1.0206	8.2173	4	1993570	1028000	965570	16.3	2	2	1.0299	17.421	3	1397800	714210	683590	24.5	3	3	0.956755	33.493	3	3337400	1437000	1900400
2734	Tb927.7.1290	Tb927.7.1290		Protein of unknown function (DUF2012), putative	26.998	30.6	0	117.08	1				0.991709	-0.00361561	0.943107		21.9	4	4	0.85819	43.2	5	7403500	4326900	3076600	6.6	2	2	0.93817	14.749	3	3583500	2149900	1433600	21.9	4	4	1.2114	56.812	5	9751500	5338300	4413200
1937	Tb927.3.1140	Tb927.3.1140		Surp module, putative	43.463	19.2	0	41.987	1				0.991359	-0.00376911	0.943304		8.5	2	2	0.89954	6.5077	2	677180	374110	303070	0	0	0	NaN	NaN	0	0	0	0	7.2	2	2	1.09255	6.9073	2	1018610	437450	581160
881	Tb927.10.5860	Tb927.10.5860		hypothetical protein, conserved	16.309	33.1	0	27.566	1				1.0048	0.00208126	0.943361		16.2	1	1	0.91997	8.4393	2	1105470	575150	530320	33.1	2	2	1.126	24.992	4	2193300	1109900	1083400	33.1	2	2	0.979336	11.277	4	2294900	1092800	1202100
3140	Tb927.8.3870;Tb11.v5.0681	Tb927.8.3870;Tb11.v5.0681	NOP127	Nucleolar protein 127	127.73	7.9	0	89.718	2				1.00995	0.00429997	0.943511		5.8	5	5	1.0859	28.672	9	6983500	3708300	3275200	5.8	5	5	1.1955	20.509	10	8841600	4907600	3934000	6.7	6	6	0.793525	12.11	8	11568700	5011100	6557600
619	Tb927.10.14470	Tb927.10.14470	IFT140	intraflagellar transport protein 140	186.61	11.1	0	125.59	1				1.00063	0.000273371	0.943868		0.9	1	1	0.99353	NaN	1	376850	164030	212820	0	0	0	NaN	NaN	0	0	0	0	0.8	1	1	1.00778	NaN	1	122501000	55439000	67062000
1333	Tb927.11.15530	Tb927.11.15530		C-14 sterol reductase, putative	51.182	10.3	0	21.875	1				1.00326	0.00141564	0.943935		3.1	1	1	0.96777	NaN	1	533440	303190	230250	3.1	1	1	0.95828	2.8309	2	780560	394460	386100	4.8	2	2	1.08889	9.8103	2	5650500	2359300	3291200
656	Tb927.10.15170	Tb927.10.15170		hypothetical protein, conserved	77.347	18	0	64.389	1				0.995223	-0.00207973	0.944974		10.6	4	4	0.92587	31.904	7	4462700	2126200	2336500	11.2	4	4	1.1246	28.478	5	4573200	2326800	2246400	10.6	4	4	0.946701	19.552	5	6495500	2460700	4034800
2820	Tb927.7.3270	Tb927.7.3270		hypothetical protein, conserved	90.386	29.7	0	255.93	1	1			0.995417	-0.00199479	0.945007		21.8	11	11	0.91621	12.525	15	10533300	5583700	4949600	22.1	12	12	0.96486	16.436	17	15339300	7724200	7615100	18.3	10	10	1.11572	15.216	14	12448000	5571600	6876400
1148	Tb927.11.11310	Tb927.11.11310		hypothetical protein, conserved	55.612	7	0	8.7318	1	1			1.00972	0.00419881	0.946001		4.6	1	1	1.124	NaN	1	468570	215340	253230	4.6	1	1	1.1669	NaN	1	586150	259710	326440	4.6	1	1	0.784868	NaN	1	1045150	325520	719630
1198	Tb927.11.12560	Tb927.11.12560		hypothetical protein	83.737	18	0	59.889	1				0.994925	-0.00220976	0.946719		9.7	5	5	1.1273	1.9897	3	2239200	1146600	1092600	9.7	5	5	0.89443	7.7144	5	3507100	1881000	1626100	8.5	4	4	0.976753	15.676	3	3076200	1445900	1630300
504	Tb927.10.11990	Tb927.10.11990		60S ribosome subunit biogenesis protein NIP7, putative	23.952	42.3	0	45.737	1				1.0099	0.00427795	0.947421		10.7	3	3	1.1428	31.031	5	4471700	2422100	2049600	21.9	4	4	0.77527	13.659	3	9149500	6708400	2441100	16.3	3	3	1.16255	26.124	3	14736300	10732000	4004300
882	Tb927.10.5870	Tb927.10.5870	FAZ25	Flagellum attachment zone protein 25	49.467	25.9	0	20.324	1				1.00064	0.000277869	0.947526		23.5	7	7	0.99385	26.251	7	5837400	3486400	2351000	16	6	6	1.0179	21.693	7	5884400	3233100	2651300	11.8	4	4	0.990393	15.732	6	5590600	2239100	3351500
1140	Tb927.11.11120	Tb927.11.11120		hypothetical protein, conserved	22.452	41.9	0	323.31	1	1			0.997338	-0.00115752	0.94754		41.9	5	5	1.0482	25.096	9	18972600	8781600	10191000	41.9	5	5	1.0174	36.692	10	20156900	10437000	9719900	41.9	5	5	0.930233	6.3067	8	19942300	8365300	11577000
995	Tb927.10.8410	Tb927.10.8410		hypothetical protein, conserved	27.797	8	0.0011621	3.1648	1				0.996904	-0.00134645	0.947714		4.2	1	1	0.99907	21.734	3	5027400	2541600	2485800	4.2	1	1	1.0707	6.042	3	4990300	2535000	2455300	4.2	1	1	0.926183	7.8768	3	8869200	3816200	5053000
2910	Tb927.7.5280	Tb927.7.5280	KRIPP19	kinetoplast ribosomal PPR-repeat containing protein 19	220.21	7.8	0	33.658	1	1			1.00315	0.00136647	0.947819		3.5	4	4	1.0044	33.879	3	978410	521500	456910	3.5	4	4	0.93126	5.0575	3	943420	574100	369320	3.5	4	4	1.07925	46.112	3	1395080	556650	838430
3502	Tb927.9.1880	Tb927.9.1880		WD domain, G-beta repeat, putative	63.117	35.5	0	144.37	1				0.998183	-0.000789813	0.947977		20.4	8	8	1.0161	29.967	13	11185900	5829900	5356000	26	10	10	1.0296	24.034	15	15722900	8399000	7323900	32.2	11	11	0.950661	17.402	15	18795600	8408600	10387000
3239	Tb927.8.6050	Tb927.8.6050		hypothetical protein, conserved	27.343	12.3	0.00089259	3.6168	1				0.982574	-0.00763473	0.94809		7.5	2	2	1.2184	25.839	2	1048440	559400	489040	0	0	0	NaN	NaN	0	0	0	0	4	1	1	0.792393	NaN	1	525700	210220	315480
741	Tb927.10.2490	Tb927.10.2490	G6PD	glucose-6-phosphate 1-dehydrogenase	63.503	38.2	0	25.25	1				0.993195	-0.00296533	0.949643		2.3	1	1	1.007	NaN	1	774030	309300	464730	11.8	4	4	1.1638	29.104	3	3137500	1698400	1439100	6.3	2	2	0.835981	19.527	3	2753400	1361400	1392000
324	Tb927.3.2340;Tb11.v5.0818	Tb927.3.2340;Tb11.v5.0818	PEX2	Peroxisome biogenesis protein 2	37.747	13.9	0	6.7712	2				1.00327	0.00141667	0.949972		0	0	0	NaN	NaN	0	0	0	0	13.9	3	3	1.0457	11.425	5	6952000	3880300	3071700	13.9	3	3	0.962557	18.154	4	11248000	4645800	6602200
3370	Tb927.9.11120	Tb927.9.11120	mS22	Chromosome passenger complex (CPC) protein INCENP N terminal, putative	72.949	35.9	0	110.43	1	1		1	0.998242	-0.000764252	0.950668		34.6	14	14	1.0374	21.004	19	20129900	9855900	10274000	25.1	11	11	1.0072	8.4973	15	15248200	8225000	7023200	24.9	11	11	0.952018	16.078	18	23062100	9478100	13584000
737	Tb927.10.240	Tb927.10.240	PEX14	peroxin 14, putative	39.937	42.9	0	139.41	1				1.00149	0.000645405	0.950681		25.7	9	9	0.98836	16.436	17	27488000	14484000	13004000	31.4	10	10	0.9734	13.78	17	29739000	16577000	13162000	30.3	10	10	1.04407	20.909	14	30554000	13977000	16577000
996	Tb927.10.8420	Tb927.10.8420	TOR1	Phosphatidylinositol 3-kinase tor1	271.39	3.7	0	44.845	1				1.00683	0.0029545	0.950999		0.6	1	1	0.98299	NaN	1	989050	578060	410990	0.6	1	1	0.8609	5.2391	2	2463600	1401900	1061700	0.6	1	1	1.20604	NaN	1	3984800	1776600	2208200
199	Tb11.v5.0196;Tb927.10.6030	Tb11.v5.0196;Tb927.10.6030		Proteasome subunit A N-terminal signature/Proteasome subunit, putative	29.335	62.8	0	251.62	2				1.00815	0.00352708	0.951572		28.2	4	4	0.99602	33.436	4	1925090	904490	1020600	11.7	2	2	1.2449	28.408	3	1886400	945350	941050	13.2	2	2	0.826378	14.859	2	1048820	466020	582800
3507	Tb927.9.2010	Tb927.9.2010		kynureninase, putative	50.684	10.2	0	110.96	1				0.97351	-0.0116598	0.95179		3.5	1	1	NaN	NaN	0	117870	117870	0	2.6	1	1	1.3868	30.135	2	2500800	1118400	1382400	2.6	1	1	0.683387	NaN	1	1863430	703430	1160000
296	Tb11.v5.0619;Tb927.1.3450	Tb11.v5.0619;Tb927.1.3450		COG4 transport protein, putative	80.827	6.7	0	42.929	2				1.00694	0.00300333	0.953032		5.3	2	2	1.1057	NaN	1	451600	172900	278700	6.7	3	3	0.917	47.477	3	1423230	841830	581400	0	0	0	NaN	NaN	0	0	0	0
228	Tb927.10.6320;Tb11.v5.0274	Tb927.10.6320;Tb11.v5.0274		CBF/Mak21 family, putative	68.143	19.1	0	19.919	2				1.00234	0.00101587	0.954289		8.2	4	4	0.99519	19.745	7	3909800	1924700	1985100	8.2	4	4	1.0706	13.74	7	3302000	1775700	1526300	10	5	5	0.94518	28.101	7	4627900	1931900	2696000
839	Tb927.10.4850	Tb927.10.4850		hypothetical protein, conserved	51.34	53.2	0	155.41	1	1			1.00209	0.000906423	0.955638		44.5	11	11	0.98047	15.176	19	30611000	16102000	14509000	45.1	11	11	0.95946	13.387	19	55123000	28861000	26262000	46.6	12	12	1.06969	55.897	26	65473000	32591000	32882000
1862	Tb927.2.3800	Tb927.2.3800	GRBC2	guide RNA associated protein 1	55.46	55.5	0	318.95	1	1			0.998226	-0.000771231	0.956364		44.7	12	12	0.95867	11.973	19	49755000	27096000	22659000	34.1	10	10	0.98318	10.661	15	48121000	26890000	21231000	39.8	11	11	1.05532	23.691	15	55043000	26026000	29017000
649	Tb927.10.14990	Tb927.10.14990	IFT80	intraflagellar transport protein 80	86.676	28.5	0	122.29	1				1.00329	0.00142502	0.957056		7	5	5	0.90473	19.712	7	3830900	1958500	1872400	17	9	9	1.0285	25.949	9	6311600	3431200	2880400	13.7	8	8	1.0853	21.255	10	6996200	3290200	3706000
3562	Tb927.9.4360	Tb927.9.4360	KREL1	RNA-editing ligase 1, mitochondrial	52.226	24.1	0	25.143	1	1			1.00228	0.000988175	0.957782		22.4	7	7	0.95551	25.358	9	8037700	3798200	4239500	22.4	7	7	1.0806	27.175	10	9468700	4761400	4707300	22.4	7	7	0.975134	13.813	10	15520600	7439700	8080900
2425	Tb927.5.2790	Tb927.5.2790	Pol beta-PAK	mitochondrial DNA polymerase beta-PAK	87.228	17.2	0	170.91	1	1			1.00184	0.000797734	0.957856		8.6	4	4	0.97753	12.689	6	4493700	2463700	2030000	8.1	4	4	0.96581	8.6022	5	4214200	2347100	1867100	10.5	6	6	1.06505	16.544	5	7736000	3528900	4207100
1804	Tb927.11.980	Tb927.11.980	NUP158	Nucleoporin NUP158	158.38	22.5	0	150.43	1				1.00174	0.000754505	0.957968		16.5	17	17	0.95691	36.18	22	21868000	11564000	10304000	13.5	14	14	0.99325	14.753	20	17317400	9430200	7887200	14.6	16	16	1.05763	25.642	23	32229000	16160000	16069000
1204	Tb927.11.1270	Tb927.11.1270		Mitochondrial ATP synthase subunit, putative	20.267	45.6	0	270.43	1	1	1		0.995414	-0.00199639	0.958014		43.2	7	7	0.88642	9.8203	11	37171000	20547000	16624000	38.5	6	6	0.96533	51.019	11	23011700	13971000	9040700	39.1	7	7	1.15264	35.556	13	68475000	35345000	33130000
2786	Tb927.7.2620	Tb927.7.2620		SSU ribosomal protein, mitochondrial, putative	34.549	14.6	0.0044982	2.6155	1	1		1	0.987986	-0.00524901	0.959029		6.1	1	1	0.9654	NaN	1	486260	194660	291600	6.1	1	1	1.4332	NaN	1	723140	366180	356960	9.9	2	2	0.69701	1.091	2	2898810	944910	1953900
2911	Tb927.7.5300	Tb927.7.5300		C2 domain/Ankyrin repeats (3 copies), putative	73.05	11.7	0	15.228	1				1.00644	0.00278604	0.959633		4.9	3	3	0.80539	32.288	4	3218500	1877900	1340600	4.9	3	3	1.1524	39.246	4	2977800	1718100	1259700	8.3	4	4	1.09837	45.436	4	3399900	1660400	1739500
1329	Tb927.11.15460	Tb927.11.15460		ATP-dependent DEAD/H RNA helicase, putative	80.604	16.3	0	7.1639	1				1.027	0.0115714	0.959889		2.9	1	1	1.5667	NaN	1	210948	83328	127620	3.4	1	1	0.67322	NaN	1	984610	658050	326560	0	0	0	NaN	NaN	0	0	0	0
1544	Tb927.11.4180	Tb927.11.4180		PSP1 C-terminal conserved region, putative	52.535	3.6	0	7.9885	1				1.02444	0.0104875	0.960022		3.6	1	1	1.2685	NaN	1	532500	154870	377630	3.6	1	1	1.8832	NaN	1	212647	84067	128580	3.6	1	1	0.450065	NaN	1	628750	152070	476680
2535	Tb927.6.1590	Tb927.6.1590		conserved protein	51.554	18.4	0	103.59	1	1			1.00322	0.00139599	0.960119		18.4	6	6	0.98392	13.256	10	9532400	5130900	4401500	18.4	6	6	0.91919	15.226	9	7940000	4524700	3415300	12.2	4	4	1.11641	16.953	7	7846900	3582000	4264900
225	Tb927.7.4570;Tb11.v5.0270	Tb927.7.4570;Tb11.v5.0270	IG-NH	inosine-guanine nucleoside hydrolase	39.39	46.5	0	223.54	2				1.00674	0.00291917	0.96178		15.4	4	4	0.91395	9.481	4	9659100	5128900	4530200	16.2	4	4	0.86658	13.881	7	14100300	8378200	5722100	19	5	5	1.28833	16.981	8	21021000	10632000	10389000
1312	Tb927.11.15070	Tb927.11.15070	BBP119	Basal body protein	119.15	16	0	140.99	1	1			0.996549	-0.0015015	0.961781		7.7	6	6	1.0685	13.955	8	7404800	3670000	3734800	8.9	6	6	1.056	10.576	6	3391300	1949800	1441500	8.2	5	5	0.877116	14.195	6	6196700	2722600	3474100
3077	Tb927.8.2160	Tb927.8.2160	PGPA	p-glycoprotein	174.68	33.8	0	323.31	1				0.99881	-0.000516982	0.961833		18.5	21	21	0.99857	12.301	32	59980000	31748000	28232000	19.4	21	21	0.96152	12.802	33	49470000	28153000	21317000	25.6	25	25	1.0378	21.376	40	88809000	43045000	45764000
738	Tb927.10.2440	Tb927.10.2440	MCA4	Metacaspase-4	38.969	7.1	0.0090485	2.229	1				1.00394	0.00170577	0.962341		3.1	1	1	1.0665	14.362	2	1138540	516300	622240	7.1	2	2	1.0943	16.83	3	1754170	873060	881110	7.1	2	2	0.867002	20.884	3	2668000	1141500	1526500
2061	Tb927.3.4120	Tb927.3.4120		hypothetical protein, conserved	73.301	11.2	0	19.833	1				0.995394	-0.00200497	0.963294		6.1	2	2	0.85362	11.701	3	1549770	888690	661080	6.1	2	2	0.99483	20.709	2	860750	503390	357360	11.2	3	3	1.16137	17.241	3	2766800	1374900	1391900
970	Tb927.10.7930	Tb927.10.7930	PGAM	2,3-bisphosphoglycerate-independent phosphoglycerate mutase	60.603	32.5	0	35.049	1				0.973567	-0.0116342	0.963813		5.3	1	1	1.5589	NaN	1	554330	171610	382720	0	0	0	NaN	NaN	0	0	0	0	5.3	1	1	0.608014	13.849	2	1977170	430870	1546300
1073	Tb927.11.10020	Tb927.11.10020		short-chain dehydrogenase, putative	33.958	23.3	0	12.474	1				1.00271	0.00117694	0.963976		8.3	2	2	0.90604	11.914	3	1557710	811960	745750	11.5	2	2	1.026	8.2026	4	2130690	1166900	963790	11.5	2	2	1.08452	13.307	4	4082200	1952100	2130100
1721	Tb927.11.8010	Tb927.11.8010		DNA repair protein, putative	86.554	4.2	0.0058414	2.4337	1				1.00562	0.00243329	0.964069		4.2	2	2	1.0693	12.553	2	1728170	903530	824640	4.2	2	2	1.1714	11.01	3	3578900	1783500	1795400	4.2	2	2	0.811886	0.18911	2	1678620	650220	1028400
2370	Tb927.5.1360	Tb927.5.1360	NDRT	nucleoside 2-deoxyribosyltransferase	17.298	21.6	0	5.4242	1				0.990061	-0.00433797	0.964665		13.1	1	1	0.8043	NaN	1	232810	126800	106010	13.1	1	1	0.81742	NaN	1	332860	219610	113250	13.1	1	1	1.47612	NaN	1	435730	212550	223180
1841	Tb927.2.2470	Tb927.2.2470	KREPA1	Kinetoplastid RNA editing protein 1	81.293	19.6	0	59.614	1	1			1.00265	0.00114997	0.964815		12.7	6	6	0.90222	32.558	10	6732100	3757100	2975000	13.5	6	6	1.045	6.7111	8	7492800	4032800	3460000	15.4	8	8	1.06911	9.5224	11	10969600	5010800	5958800
576	Tb927.10.13730	Tb927.10.13730		60S ribosomal protein L7, putative	34.502	18.1	0	26.635	1				1.00226	0.000979057	0.966034		18.1	4	4	1.0795	8.1751	6	6424600	3243800	3180800	18.1	4	4	1.0149	9.3322	6	7386300	4173400	3212900	18.1	4	4	0.918949	22.571	6	10589000	5024500	5564500
1948	Tb927.3.1350	Tb927.3.1350		hypothetical protein, conserved	86.927	30.5	0	109.84	1				0.997888	-0.000918249	0.966263		8.3	5	5	1.0543	13.24	8	6927900	3427900	3500000	8.3	5	5	1.031	16.871	9	6664800	3773600	2891200	10.6	6	6	0.91416	12.718	13	11445100	4579700	6865400
2384	Tb927.5.1700	Tb927.5.1700	RPA2	replication Factor A 28 kDa subunit, putative	27.593	45.5	0	65.111	1				0.998072	-0.000838237	0.96656		12.5	3	3	1.0026	8.0974	3	3031200	1570400	1460800	12.9	3	3	1.0686	18.482	5	3711000	2087500	1623500	8.2	2	2	0.927988	16.859	3	3399800	1511900	1887900
1102	Tb927.11.10430	Tb927.11.10430		hypothetical protein, conserved	63.675	18.3	0	25.921	1				1.00279	0.00121018	0.967782		13.7	5	5	0.93978	27.343	6	5257200	2259000	2998200	11.4	4	4	1.1331	20.289	3	2816700	1680500	1136200	16	5	5	0.94697	15.669	5	5636900	2484100	3152800
3086	Tb927.8.2400	Tb927.8.2400		hypothetical protein, conserved	30.353	11.9	0.0034217	2.8424	1	1			1.00325	0.00141117	0.968185		6.1	1	1	1.1057	NaN	1	451600	172900	278700	6.1	1	1	0.87129	7.2298	2	995310	662330	332980	9.2	2	2	1.04817	NaN	1	870180	381400	488780
1615	Tb927.11.5640	Tb927.11.5640		hypothetical protein, conserved	102.77	11	0	136.08	1				1.0011	0.000477848	0.968363		4.5	3	3	0.95463	1.2469	3	3304300	1786100	1518200	6.3	4	4	1.0141	10.748	7	4679600	2538500	2141100	6.3	4	4	1.03638	10.014	5	4030200	1764500	2265700
3274	Tb927.8.6760	Tb927.8.6760	TCTP2	translationally-controlled tumor protein homolog, putative	19.35	65.3	0	52.418	1				0.995824	-0.00181742	0.968366		28.8	3	1	1.0278	0.92543	2	1950080	955610	994470	24.1	2	1	0.83561	14.522	2	2872300	1758100	1114200	28.8	3	1	1.14983	4.5029	2	3007100	1330800	1676300
3023	Tb927.8.1080	Tb927.8.1080	CETN2	centrin-2	21.791	54.6	0	93.478	1				1.0025	0.00108244	0.970344		30.6	3	3	0.93646	8.4907	4	3177800	1685300	1492500	30.6	3	3	0.9534	17.931	6	5486100	3042300	2443800	35.2	4	4	1.12845	13.681	6	8746500	3895700	4850800
622	Tb927.10.14510	Tb927.10.14510		root hair defective 3 GTP-binding protein (RHD3), putative	95.105	29.9	0	192.82	1				0.998701	-0.000564492	0.970448		17.8	9	9	1.0617	22.033	9	12941600	6855200	6086400	15.7	7	7	0.95933	31.051	10	22908000	12253000	10655000	24	12	12	0.977995	15.829	17	35504000	15246000	20258000
2109	Tb927.3.5270	Tb927.3.5270	RPB4	DNA-directed RNA polymerases II subunit, putative	18.248	24.7	0	39.534	1				0.994403	-0.00243766	0.971247		16	1	1	1.1959	NaN	1	674410	393750	280660	16	1	1	0.75913	41.169	2	1910330	856930	1053400	24.7	2	2	1.08312	3.6928	2	2191900	853600	1338300
508	Tb927.10.12090	Tb927.10.12090	RBP7A	RNA-binding protein, putative	13.272	21.6	0	19.379	1				1.00242	0.00105059	0.972009		21.6	2	2	1.1287	23.908	5	3050800	1421600	1629200	21.6	2	2	0.96882	9.809	4	2753500	1572900	1180600	21.6	2	2	0.92115	12.551	3	2672800	1180500	1492300
1320	Tb927.11.15210	Tb927.11.15210	ESP16	TLR4 regulator and MIR-interacting MSAP, putative	35.527	23.3	0	133.98	1				1.0056	0.00242493	0.972112		20.1	5	5	0.91964	35.969	7	7322500	3121600	4200900	17.3	4	4	1.3269	88.483	7	5471000	1964800	3506200	17.3	4	4	0.833333	18.431	4	8663500	3156000	5507500
1853	Tb927.2.3180;Tb11.v5.0782	Tb927.2.3180;Tb11.v5.0782	KPAF1	kinetoplast polyadenylation/uridylation factor 1	114.38	36.3	0	247.34	2	1			1.0013	0.00056388	0.972377		24	19	19	0.96898	19.371	22	25863000	13636000	12227000	23	18	18	0.96818	21.215	25	25577000	14778000	10799000	25.9	20	20	1.07009	14.894	26	35109000	17259000	17850000
491	Tb927.10.11600	Tb927.10.11600		hypothetical protein, conserved	66.002	4.3	0	6.0489	1				1.01457	0.00628016	0.972674		0	0	0	NaN	NaN	0	0	0	0	2.2	1	1	1.4207	NaN	1	298640	141470	157170	2.2	1	1	0.724533	NaN	1	340480	147910	192570
1952	Tb927.3.1590	Tb927.3.1590	MRB1590	mitochondrial RNA binding complex 1 subunit	72.678	37.9	0	231.11	1				0.999141	-0.000373198	0.973007		31.3	13	13	1.0442	17.36	20	23088000	12337000	10751000	33.5	14	14	0.96982	25.123	19	22143000	12074000	10069000	27.8	12	12	0.984931	10.85	21	27043000	12100000	14943000
3489	Tb927.9.15470;Tb11.v5.0819	Tb927.9.15470	KifX2A	kinetoplastid-specific kinesin, group 2	74.614	41.3	0	150.73	2				1.00114	0.000496302	0.973589		22.5	10	10	1.0438	13.08	16	28353000	14033000	14320000	25.7	12	12	1.0192	9.2053	19	31999000	18275000	13724000	31.9	15	15	0.943218	17.372	25	41613000	18314000	23299000
3161	Tb927.8.4400	Tb927.8.4400	pDC1	Outer dynein arm docking complex protein 1, putative	75.932	30.8	0	87.921	1				0.999172	-0.000359831	0.973788		28	15	15	0.99675	15.759	23	32705000	17425000	15280000	24.7	13	13	1.0398	16.459	20	29252000	16613000	12639000	26.6	14	14	0.962464	21.982	23	36965000	15622000	21343000
1638	Tb927.11.6130	Tb927.11.6130		SKP1-like protein	21.125	42.9	0	157.75	1				0.999108	-0.000387754	0.974329		28.6	3	3	1.0407	8.4376	5	3387200	1658800	1728400	19.8	2	2	1.0025	4.9484	4	3643800	2042100	1601700	19.8	2	2	0.955932	13.724	4	4256200	1947600	2308600
1402	Tb927.11.16880	Tb927.11.16880		leucine-rich repeat protein (LRRP), putative	70.687	14.6	0	45.667	1				0.995928	-0.00177219	0.974617		10.7	4	4	1.0354	12.099	5	4021300	1933700	2087600	7	3	3	1.1858	16.944	6	3490300	1847900	1642400	10.7	4	4	0.80457	21.014	4	5289400	2304900	2984500
2527	Tb927.6.1430	Tb927.6.1430		hypothetical protein, conserved	87.828	14	0	28.898	1				1.00761	0.00329208	0.975092		0	0	0	NaN	NaN	0	0	0	0	1.7	1	1	1.2229	NaN	1	243550	115310	128240	1.4	1	1	0.83022	NaN	1	406000	169800	236200
3262	Tb927.8.6480	Tb927.8.6480	IBA57	folate-binding protein YgfZ, putative	36.943	17.4	0.00090416	3.8701	1	1			1.00381	0.00165141	0.975424		6.8	2	2	0.81667	8.242	2	1627540	728130	899410	6.8	2	2	1.045	0.884	2	1123380	556380	567000	6.8	2	2	1.1852	57.696	2	3190300	1772800	1417500
215	Tb927.11.7310;Tb11.v5.0252	Tb927.11.7310;Tb11.v5.0252		RNA binding protein, putative	30.195	9.4	0	24.707	2				1.00351	0.00152223	0.976494		9.4	3	3	1.2016	15.538	4	2660700	1223300	1437400	9.4	3	3	1.0083	22.628	4	3631000	1916900	1714100	9	2	2	0.834098	12.855	4	4059100	1664300	2394800
1571	Tb927.11.4740	Tb927.11.4740	PFC12	paraflagellar rod component, putative	58.127	10.1	0	40.432	1				1.00111	0.000480309	0.977703		8.6	2	2	1.0721	18.852	2	5060800	2654100	2406700	10.1	3	3	0.95494	5.394	4	49899000	29006000	20893000	8.6	2	2	0.980008	21.858	3	22503000	10331000	12172000
2681	Tb927.6.4770	Tb927.6.4770	MKT1	protein mkt1, putative	83.306	51	0	323.31	1				0.997864	-0.000928688	0.977798		29.3	16	16	1.0801	12.185	21	28603000	13589000	15014000	27.9	14	14	1.0557	14.08	22	37749000	20822000	16927000	33.5	18	18	0.871384	20.641	29	58202000	24927000	33275000
822	Tb927.10.4220	Tb927.10.4220		hypothetical protein, conserved	34.243	28.2	0	12.257	1	1			0.997475	-0.00109792	0.978239		20.4	4	4	0.9285	29.331	7	6519300	3412100	3107200	25.2	5	5	0.90965	34.282	7	6150500	3484200	2666300	17.2	3	3	1.17503	19.597	4	4415100	2091400	2323700
1244	Tb927.11.13620	Tb927.11.13620		rhodanese-like domain containing protein, putative	15.326	26.6	0	16.967	1	1			0.997911	-0.000908063	0.978865		26.6	3	3	1.1163	48.011	5	3099700	1560700	1539000	26.6	3	3	1.0144	21.006	4	2370300	1263400	1106900	26.6	3	3	0.877578	15.391	4	3117600	1392100	1725500
2792	Tb927.7.270	Tb927.7.270	RPF2	ribosome production factor 2	41.798	47.3	0	142.39	1				0.998512	-0.000646765	0.978983		25.7	7	7	1.0923	13.71	10	8279700	4295300	3984400	25.7	7	7	0.99217	11.527	12	8831300	4974900	3856400	22.2	6	6	0.918611	11.653	10	9721900	4006700	5715200
545	Tb927.10.12930	Tb927.10.12930		hypothetical protein, conserved	23.985	40.1	0	21.728	1	1			1.001	0.000434041	0.980567		32.9	4	4	0.95449	41.444	6	9200700	4715900	4484800	37.7	5	5	1.0751	26.555	7	11054500	5802300	5252200	37.7	5	5	0.977422	23.426	6	8016600	3529600	4487000
999	Tb927.10.8540	Tb927.10.8540	J6	chaperone protein DnaJ, putative	36.435	23.8	0	9.7889	1				0.997214	-0.00121148	0.981389		12.2	2	2	1.1062	5.9767	2	523620	241480	282140	12.2	2	2	0.80678	8.1507	3	964750	560890	403860	12.2	2	2	1.11116	14.521	3	1130280	539090	591190
709	Tb927.10.1960	Tb927.10.1960		hypothetical protein, conserved	83.438	10.2	0	7.4332	1				1.00383	0.00165876	0.981464		4.1	2	2	0.88045	26.004	2	490260	241760	248500	0	0	0	NaN	NaN	0	0	0	0	4.1	2	2	1.14449	35.822	2	1762950	805470	957480
2487	Tb927.5.4330	Tb927.5.4330		dihydrolipoamide branched chain transacylase, putative	47.651	39.4	0	62.21	1	1			1.001	0.000436014	0.981702		36	12	12	1.0219	10.333	22	45956000	23688000	22268000	36.9	12	12	1.057	13.001	26	50151000	27870000	22281000	36.9	12	12	0.928591	14.496	24	56917000	24835000	32082000
1139	Tb927.11.1110;Tb11.v5.1038	Tb927.11.1110		calpain, putative	171.46	47	0	30.627	2				0.999121	-0.000381799	0.982606		38.6	18	5	0.93586	22.614	7	5064700	2743700	2321000	40.5	19	5	1.0584	16.2	9	7533700	4051500	3482200	39.7	18	4	1.00692	3.7148	5	6291600	2753600	3538000
1560	Tb927.11.4490	Tb927.11.4490		long-chain-fatty-acid-CoA ligase, putative	73.435	12.6	0	21.399	1	1			0.999129	-0.000378234	0.982789		9.5	4	4	1.0667	26.55	5	4243900	2176600	2067300	9.5	4	4	0.9915	20.256	3	4128800	2170700	1958100	8	3	3	0.94304	10.885	5	6622400	3050600	3571800
1763	Tb927.11.9100	Tb927.11.9100		Domain of unknown function (DUF4586), putative	33.383	24.8	0	7.2452	1				1.0015	0.000649143	0.983174		5.6	1	1	1.0038	6.6552	2	1919660	1024600	895060	24.8	3	3	0.89725	17.08	5	4294500	2288000	2006500	24.8	3	3	1.11529	8.3478	3	4323700	1964900	2358800
3230	Tb927.8.5830	Tb927.8.5830		SMP-30/Gluconolaconase/LRE-like region, putative	36.561	28.2	0	108.54	1				0.998232	-0.000768424	0.983367		28.2	4	4	0.85952	7.307	7	7024700	3899700	3125000	21.5	3	3	1.0614	6.7307	5	6124400	3296700	2827700	28.2	4	4	1.09033	9.9459	8	11459700	5150300	6309400
595	Tb927.10.14030	Tb927.10.14030		hypothetical protein, conserved	50.474	28.3	0	96.545	1				0.999522	-0.000207656	0.98347		23.2	9	9	1.0067	22.647	16	25994000	12201000	13793000	18.9	8	8	1.0313	13.582	15	22430000	11407000	11023000	18.9	8	8	0.961816	21.896	15	36258000	14519000	21739000
3020	Tb927.7.990	Tb927.7.990	J31	chaperone protein DnaJ, putative	86.6	31.9	0	142.63	1				0.999536	-0.000201497	0.98362		25.8	14	14	1.0132	12.979	21	26427000	13997000	12430000	27.8	15	15	0.9609	18.349	24	30107000	16423000	13684000	27	14	14	1.0257	14.453	23	43216000	19940000	23276000
1915	Tb927.2.5760	Tb927.2.5760	FLAM8	Flagellar Member 8	330.07	20.4	0	139.04	1				0.998881	-0.000486137	0.983723		16.2	16	16	1.0798	17.564	23	25994000	13116000	12878000	15.5	16	16	1.0104	29.949	22	19660900	10973000	8687900	15.7	15	15	0.913492	17.314	20	30760000	13598000	17162000
2477	Tb927.5.4040	Tb927.5.4040	uS10m	Mitochondrial SSU ribosomal protein, putative	94.263	33.5	0	92.44	1	1		1	1.00055	0.000239159	0.983732		23.5	14	14	0.95512	16.137	22	27443000	14729000	12714000	19.7	13	13	1.0343	14.064	21	22311000	12041000	10270000	17.5	12	12	1.01394	15.873	18	29653000	13360000	16293000
3130	Tb927.8.3660	Tb927.8.3660	SEC23.1	protein transport protein SEC23	106.63	9.2	0.0053236	2.5355	1				0.997814	-0.000950598	0.984457		1.1	1	1	1.0619	10.215	2	2016890	1071800	945090	1.1	1	1	1.1394	7.6349	2	1547620	784000	763620	1.1	1	1	0.821085	9.4581	2	2478370	942570	1535800
1291	Tb927.11.14520	Tb927.11.14520		Polypeptide deformylase 1	29.64	31.5	0	9.2278	1	1			1.01768	0.00760982	0.984651		23.5	3	3	0.24175	176.87	2	3941770	3449000	492770	15	2	2	1.1052	6.3809	3	3665800	1910200	1755600	18.1	2	2	3.94477	217.13	2	3775710	3219900	555810
2123	Tb927.3.5520	Tb927.3.5520	RPN1	26S proteasome regulatory non-ATPase subunit	99.897	38.9	0	323.31	1				1.00111	0.000483708	0.984682		7.2	4	4	1.106	13.021	6	12890700	6255500	6635200	5.6	3	3	0.93177	15.814	6	12596300	6844800	5751500	5.6	3	3	0.973615	8.909	4	12053300	5657100	6396200
401	Tb927.1.3820	Tb927.1.3820		ATP synthase subunit, putative	14.198	49.6	0.00031466	4.7475	1				1.00377	0.00163587	0.984818		14.3	1	1	0.73546	NaN	1	208730	108220	100510	14.3	1	1	1.0189	2.0105	2	1052550	580150	472400	24.8	1	1	1.34964	NaN	1	591040	315010	276030
3024	Tb927.8.1120	Tb927.8.1120		hypothetical protein, conserved	13.959	34.1	0	159.24	1				0.99874	-0.000547474	0.985103		14.6	1	1	1.0189	2.6661	2	2107360	1250500	856860	14.6	1	1	0.89277	14.122	2	1383430	834250	549180	14.6	1	1	1.09518	1.5567	2	4020300	1863900	2156400
2602	Tb927.6.3030	Tb927.6.3030		hypothetical protein, conserved	92.526	10.4	0	86.914	1				0.997796	-0.000958217	0.985672		5.3	2	2	0.92023	17.102	4	1168660	647250	521410	6.8	3	3	0.87213	14.175	4	1531350	846840	684510	8.9	4	4	1.23779	36.481	4	3191100	1585200	1605900
1604	Tb927.11.5390	Tb927.11.5390	TIM8-13	mitochondrial import inner membrane translocase subunit, putative	9.795	33.7	0	26.835	1	1			0.999793	-8.97728e-05	0.986131		14.5	1	1	0.9883	1.0042	4	16559300	8507400	8051900	14.5	1	1	0.99036	11.816	4	15705400	8721000	6984400	14.5	1	1	1.02105	6.3007	4	18059100	7740100	10319000
748	Tb927.10.2610	Tb927.10.2610		Domain of unknown function (DUF1935), putative	54.358	6.6	0	14.44	1				0.995106	-0.00213083	0.986215		6.6	2	2	0.78929	5.2963	2	608250	368320	239930	3.1	1	1	0.75882	NaN	1	253569	181040	72529	3.1	1	1	1.64525	NaN	1	333650	218590	115060
459	Tb927.10.1070;Tb927.7.7360	Tb927.10.1070	CRK1	cdc2-related kinase 1	34.35	40.5	0	20.286	2				1.00026	0.00011268	0.988281		23.9	6	6	0.97864	7.4452	7	13256800	7017100	6239700	23.6	6	6	0.9918	18.015	9	11227600	6219700	5007900	21.6	7	7	1.03108	31.762	5	14208200	5944300	8263900
2421	Tb927.5.2650	Tb927.5.2650	ALO	L-galactonolactone oxidase	58.791	9.8	0	5.7375	1				1.00195	0.000846248	0.988843		2.5	1	1	0.85018	NaN	1	294380	140700	153680	4.4	2	2	0.92715	19.834	2	852440	610000	242440	4.6	2	2	1.27608	19.14	3	2197440	981840	1215600
1191	Tb927.11.12290	Tb927.11.12290		hypothetical protein, conserved	53.709	12.1	0.00089445	3.6686	1				1.002	0.000867974	0.989203		10.1	2	2	0.79341	32.974	2	845480	466390	379090	4.4	2	2	1.2477	23.792	3	2290700	1258700	1032000	10.1	2	2	1.01624	4.622	2	1977010	938910	1038100
2334	Tb927.4.620	Tb927.4.620		hypothetical protein, conserved	276.14	4.2	0	9.2499	1				0.998277	-0.00074904	0.990025		0	0	0	NaN	NaN	0	0	0	0	1	2	2	0.89423	2.0857	2	1225700	648080	577620	2	3	3	1.11443	18.528	3	3913300	1739700	2173600
412	Tb927.1.4340	Tb927.1.4340		hypothetical protein, conserved	77.649	10.1	0	141.36	1				1.00109	0.000473959	0.990618		2.8	1	1	0.85263	4.8839	2	755280	394040	361240	2.8	1	1	1.0515	NaN	1	418140	213570	204570	7.1	3	3	1.11906	15.527	3	1907250	805450	1101800
1688	Tb927.11.7050	Tb927.11.7050	ESP7	PA domain containing protein, putative	17.077	21.1	0.0025855	2.9394	1				0.997242	-0.00119965	0.990884		10.6	1	1	1.2094	NaN	1	493880	319790	174090	0	0	0	NaN	NaN	0	0	0	0	10.6	1	1	0.822301	14.176	2	1654480	781670	872810
2720	Tb927.7.1030	Tb927.7.1030	HSP70.b	heat shock 70 kDa protein, putative	93.231	7.8	0	6.5287	1	1			0.999319	-0.000295905	0.990951		2.3	1	1	0.91512	NaN	1	483610	200870	282740	3.6	2	2	1.0999	4.9081	2	1032890	536160	496730	5.6	3	3	0.991473	15.664	4	2990800	1075900	1914900
3597	Tb927.9.6230	Tb927.9.6230	AK2	arginine kinase	41.597	60.5	0	323.31	1				1.00052	0.000226363	0.991012		49.7	20	1	1.0423	7.2912	2	8131800	4253000	3878800	51.4	19	1	1.0425	1.8145	2	8910100	4767400	4142700	51.4	21	1	0.921744	NaN	1	8035400	3780300	4255100
2840	Tb927.7.3560	Tb927.7.3560	CMF7	Component of motile flagella 7	199.21	19.5	0	117.28	1				0.999509	-0.000213221	0.991015		11.1	12	12	1.079	15.224	14	9132100	4956300	4175800	14.3	15	15	0.95309	23.431	15	15014100	8788200	6225900	12.6	13	13	0.970968	14.654	16	16168800	7346200	8822600
2729	Tb927.7.1170	Tb927.7.1170	Y14	RNA-binding protein Y14	17.943	25.2	0	6.7298	1				1.00057	0.000248394	0.991277		19.5	2	2	1.054	11.737	2	5391300	2837100	2554200	25.2	3	3	0.91219	3.5335	4	9719700	5745100	3974600	25.2	3	3	1.04188	8.9087	3	4333300	2006500	2326800
1044	Tb927.10.9430	Tb927.10.9430	PRS	phosphoribosylpyrophosphate synthetase, putative	40.477	25.5	0	64.349	1				0.998499	-0.000652524	0.991719		2.4	1	1	0.87751	9.5778	2	2721500	1497300	1224200	2.4	1	1	0.87905	27.142	3	1685200	968580	716620	8.8	3	3	1.29056	37.054	4	3776000	1890600	1885400
1161	Tb927.11.11620	Tb927.11.11620		hypothetical protein, conserved	27.683	21	0	7.2025	1	1			0.999802	-8.62085e-05	0.992124		16.4	4	4	0.97624	8.1815	4	32195000	17335000	14860000	8.4	2	2	0.98885	7.4106	3	25088000	14408000	10680000	8.4	2	2	1.03527	34.284	3	39392000	18267000	21125000
214	Tb927.10.5300;Tb11.v5.0246	Tb927.10.5300;Tb11.v5.0246		eukaryotic translation initiation factor 6 (eIF-6), putative	26.925	22.6	0	68.696	2				1.00067	0.000290252	0.992265		15.3	2	2	0.91673	25.31	3	5349200	3009700	2339500	9.7	1	1	0.97114	9.9222	2	5575300	2965700	2609600	9.7	1	1	1.12551	4.0804	2	6164900	3045000	3119900
1192	Tb927.11.12410;Tb927.11.12420	Tb927.11.12410;Tb927.11.12420	KKT10	kinetoplastid kinetochore protein 10	53.169	20.4	0	62.73	2				1.0006	0.000259438	0.992353		10.3	5	5	1.1102	9.8998	5	3684200	1678200	2006000	6.7	3	3	0.98122	14.726	4	1565440	871890	693550	10.8	5	5	0.919625	10.437	5	4657500	2091900	2565600
2121	Tb927.3.5490	Tb927.3.5490	PIFTB2	Putative intraflagellar transport protein B2	77.659	37.5	0	298.5	1				0.999327	-0.000292307	0.992619		13.9	6	6	1.1325	14.881	9	6134900	3117300	3017600	17.5	7	7	0.91365	13.426	8	6593000	3596000	2997000	17.5	7	7	0.964506	11.796	8	9321500	4132200	5189300
3117	Tb927.8.3280	Tb927.8.3280		Beta-lactamase superfamily domain containing protein, putative	40.253	8.2	0.00061031	4.144	1				0.999247	-0.00032716	0.992763		0	0	0	NaN	NaN	0	0	0	0	5.7	1	1	0.93518	NaN	1	137952	81138	56814	5.7	1	1	1.0677	16.728	2	290350	163190	127160
1287	Tb927.11.14450	Tb927.11.14450		hypothetical protein, conserved	85.454	4	0.0011689	3.2507	1				1.00219	0.000949631	0.992846		2	1	1	0.82499	NaN	1	200663	127220	73443	0	0	0	NaN	NaN	0	0	0	0	2	1	1	1.21745	NaN	1	357160	186200	170960
898	Tb927.10.6230	Tb927.10.6230		MORN repeat containing protein	77.026	10.4	0	13.519	1				1.00069	0.000300751	0.993084		3.5	2	2	1.0209	7.3595	3	1167620	586800	580820	3.5	2	2	0.87747	13.627	3	1396990	815100	581890	5.9	3	3	1.11863	7.2172	3	1537700	731860	805840
941	Tb927.10.740;Tb11.v5.0750	Tb927.10.740	SMC4	structural maintenance of chromosome 4, putative	154.7	3.7	0.00032113	5.2161	2				1.00209	0.000908784	0.99369		0.5	1	1	1.4277	NaN	1	40051000	17353000	22698000	1.3	1	1	0.6432	NaN	1	241472	155840	85632	2.6	3	3	1.09583	13.487	3	1507570	752430	755140
2116	Tb927.3.5350	Tb927.3.5350		hypothetical protein, conserved	11.599	18.1	0	14.271	1				0.999218	-0.000339835	0.995439		18.1	2	2	0.89267	17.942	5	10181300	5709100	4472200	18.1	2	2	0.87768	20.569	5	15285900	8918300	6367600	18.1	2	2	1.27337	11.317	6	31359000	14419000	16940000
1448	Tb927.11.2380	Tb927.11.2380	PGKL	phosphoglycerate kinase, putative	100.85	14.7	0	24.257	1				0.99982	-7.83109e-05	0.995558		6	5	5	0.97435	17.814	5	4120400	2229500	1890900	3.7	3	3	1.0588	11.665	4	2170400	1119400	1051000	11.2	7	7	0.968805	16.448	6	8955200	3696200	5259000
2430	Tb927.5.2940	Tb927.5.2940	STI1	stress-induced protein sti1, putative	62.327	71.3	0	323.31	1				1.00017	7.45829e-05	0.995865		9.6	4	4	1.0601	9.1081	5	2676500	1286100	1390400	8	4	4	0.96484	10.713	6	3154800	1574200	1580600	5.5	3	3	0.978186	20.881	3	1475070	664530	810540
1130	Tb927.11.10950	Tb927.11.10950	J69	DnaJ domain containing protein, putative	36.848	14	0	57.09	1				0.999363	-0.00027669	0.995896		8.8	2	2	1.1758	11.553	2	790360	412920	377440	10	2	2	1.0469	12.864	2	684510	345060	339450	4.9	1	1	0.810833	NaN	1	586030	234900	351130
2587	Tb927.6.2650	Tb927.6.2650	SGD1	nucleolar mif4g domain-containing protein 1	84.541	9.4	0	38.958	1				1.00075	0.000326931	0.996055		0	0	0	NaN	NaN	0	0	0	0	3.3	1	1	1.13	NaN	1	346400	208260	138140	3.3	1	1	0.886289	31.421	2	952330	455030	497300
2882	Tb927.7.4310	Tb927.7.4310		pyridine nucleotide-disulphide oxidoreductase, putative	53.736	33.5	0	28.788	1	1			1.00024	0.000104453	0.997888		23.1	6	6	1.0974	15.809	6	4572500	2223900	2348600	24.5	6	6	1.0703	12.462	8	6945200	3688100	3257100	27	7	7	0.852006	14.756	7	8049700	3370800	4678900
3380	Tb927.9.11350	Tb927.9.11350		hypothetical protein, conserved	34.472	13.5	0	6.9622	1				1.0001	4.49798e-05	0.998124		0	0	0	NaN	NaN	0	0	0	0	4.8	1	1	0.96556	18.487	2	948770	474970	473800	4.8	1	1	1.03588	7.336	2	998010	460540	537470
732	Tb927.10.2320	Tb927.10.2320	NUP41	Nucleoporin NUP41	41.178	24.7	0	37.687	1				0.99987	-5.66035e-05	0.998862		9.4	2	2	0.92448	20.182	4	1325030	671750	653280	16	4	4	0.91979	9.1475	5	2237290	1238800	998490	20.5	4	4	1.17556	16.286	6	4112600	2004500	2108100
718	Tb927.10.2060	Tb927.10.2060		hypothetical protein, conserved	107.88	5.5	0	25.342	1				1.00019	8.41322e-05	0.999282		3.2	2	2	0.84318	8.455	2	1133020	660900	472120	3.9	2	2	0.81082	1.7454	2	1085060	686740	398320	3.8	2	2	1.46355	11.211	2	1531700	785930	745770
1750	Tb927.11.880	Tb927.11.880	CYPA	cyclophilin a	18.717	78.5	0	124.69	1				1.00001	5.58292e-06	0.99971		59.3	9	9	0.94388	11.649	14	40150000	21245000	18905000	70.6	8	8	1.0079	14.147	16	54135000	23880000	30255000	78.5	10	10	1.05119	10.271	20	65325000	26801000	38524000
522	Tb927.10.12400	Tb927.10.12400		membrane transporter protein, putative	51.409	7.7	0.0003124	4.5704	1				0.999907	-4.03085e-05	0.999723		0	0	0	NaN	NaN	0	0	0	0	5.6	1	1	0.80793	40.875	2	1199600	750940	448660	5.6	1	1	1.2375	6.1856	2	1724050	868510	855540
1578	Tb927.11.4870	Tb927.11.4870		hypothetical protein, conserved	25.784	20	0	68.037	1	1			1.19099	0.0759069			0	0	0	NaN	NaN	0	0	0	0	0	0	0	NaN	NaN	0	0	0	0	5	1	1	1.19099	NaN	1	1112440	635210	477230
273	Tb11.v5.0493;Tb927.7.3830	Tb11.v5.0493;Tb927.7.3830		kinesin K39, putative	154.9	23.3	0.0011827	3.4982	2				0.881213	-0.0549193			0	0	0	NaN	NaN	0	0	0	0	0	0	0	NaN	NaN	0	0	0	0	22.3	1	1	0.881213	19.364	2	826630	215860	610770
2942	Tb927.7.6200	Tb927.7.6200	J26	chaperone protein DnaJ, putative	31.594	19	0	5.5972	1	1			0.63579	-0.196686			0	0	0	NaN	NaN	0	0	0	0	4.2	1	1	0.63579	NaN	1	591740	400210	191530	0	0	0	NaN	NaN	0	0	0	0
1586	Tb927.11.5020	Tb927.11.5020		hypothetical protein, conserved	186.51	7.6	0	30.186	1				1.0316	0.0135113			0.5	1	1	1.0316	5.2175	2	3408500	1773800	1634700	0	0	0	NaN	NaN	0	0	0	0	0	0	0	NaN	NaN	0	0	0	0
2319	Tb927.8.7390;Tb927.4.5030	Tb927.8.7390;Tb927.4.5030		protein phosphatase 1	39.294	14.2	0.00090854	3.96	2				0.78192	-0.106838			3.5	1	1	0.78192	NaN	1	363210	191620	171590	0	0	0	NaN	NaN	0	0	0	0	0	0	0	NaN	NaN	0	0	0	0
470	Tb927.10.10880	Tb927.10.10880	ABCF1	ATP-binding cassette sub-family F member 1, putative	77.697	24.7	0	77.205	1				1.1315	0.0536546			3.1	1	1	1.1315	NaN	1	372300	156200	216100	0	0	0	NaN	NaN	0	0	0	0	0	0	0	NaN	NaN	0	0	0	0
2837	Tb927.7.3520	Tb927.7.3520	MPC2	Mitochondrial pyruvate carrier 2	14.849	34.3	0	10.984	1	1			1.92441	0.284297			0	0	0	NaN	NaN	0	0	0	0	0	0	0	NaN	NaN	0	0	0	0	28.4	2	2	1.92441	42.087	3	2912600	1411300	1501300
652	Tb927.10.15010	Tb927.10.15010		lipoic acid synthetase, mitochondrial precursor, putative	45.476	7.6	0	7.0899	1	1			0.640615	-0.193403			0	0	0	NaN	NaN	0	0	0	0	0	0	0	NaN	NaN	0	0	0	0	2.4	1	1	0.640615	NaN	1	801590	259660	541930
365	Tb927.1.190;Tb10.v4.0219	Tb927.1.190		retrotransposon hot spot protein (RHS, pseudogene), putative	94.659	35.1	0	134.14	2				0.872144	-0.0594119			14.2	7	0	NaN	NaN	0	0	0	0	17.3	8	0	NaN	NaN	0	0	0	0	24.5	12	3	0.872144	28.445	3	2334800	1265000	1069800
525	Tb927.10.12470	Tb927.10.12470	FAZ40	Flagellum attachment zone protein 40	58.387	7.6	0.00090063	3.8229	1				0.792581	-0.100956			0	0	0	NaN	NaN	0	0	0	0	0	0	0	NaN	NaN	0	0	0	0	2.5	1	1	0.792581	NaN	1	345040	166650	178390
3286	Tb927.8.7020	Tb927.8.7020		Peptidase 1	118.86	24.3	0	37.893	1				1.2005	0.0793622			0	0	0	NaN	NaN	0	0	0	0	0.9	1	1	1.2005	NaN	1	817370	488980	328390	0	0	0	NaN	NaN	0	0	0	0
3453	Tb927.9.13970	Tb927.9.13970	NufB2	NUFIP body protein 2	36.788	33.6	0	32.539	1				0.63895	-0.194533			0	0	0	NaN	NaN	0	0	0	0	4.4	1	1	0.63895	NaN	1	207176	128180	78996	0	0	0	NaN	NaN	0	0	0	0
1432	Tb927.11.2130	Tb927.11.2130	RPN3	proteasome regulatory non-ATP-ase subunit 3	38.167	27.2	0	35.637	1				2.08585	0.319284			0	0	0	NaN	NaN	0	0	0	0	0	0	0	NaN	NaN	0	0	0	0	3.6	1	1	2.08585	NaN	1	581890	336830	245060
1053	Tb927.10.9740	Tb927.10.9740	RPT6	Regulatory particle triple-A ATPase subunit 6	45.699	35.3	0	166.48	1				0.9657	-0.0151578			4.4	1	1	0.9657	3.6979	2	878600	476000	402600	0	0	0	NaN	NaN	0	0	0	0	4.4	1	1	NaN	NaN	0	97691	97691	0
2134	Tb927.3.590	Tb927.3.590	AT-E	adenosine transporter, putative	50.753	8.7	0	23.536	1	1			0.4513	-0.345535			6.5	1	1	0.4513	NaN	1	260130	156740	103390	0	0	0	NaN	NaN	0	0	0	0	0	0	0	NaN	NaN	0	0	0	0
1640	Tb927.11.6150	Tb927.11.6150	OXA1	60Kd inner membrane protein, putative	48.159	4.1	0.0020225	3.0396	1	1			4.18743	0.621947			0	0	0	NaN	NaN	0	0	0	0	0	0	0	NaN	NaN	0	0	0	0	4.1	1	1	4.18743	NaN	1	1991580	1547400	444180
211	Tb927.10.5200;Tb11.v5.0237	Tb927.10.5200;Tb11.v5.0237		hypothetical protein, conserved	47.712	11.4	0.0011658	3.2251	2				0.637105	-0.195789			0	0	0	NaN	NaN	0	0	0	0	0	0	0	NaN	NaN	0	0	0	0	1.9	1	1	0.637105	NaN	1	550700	242280	308420
896	Tb927.10.6200	Tb927.10.6200		hypothetical protein, conserved	12.255	20.2	0	29.926	1	1			1.14523	0.0588912			0	0	0	NaN	NaN	0	0	0	0	0	0	0	NaN	NaN	0	0	0	0	19.2	1	1	1.14523	6.1216	2	4570100	2082900	2487200
550	Tb927.10.13000	Tb927.10.13000	PDEA	cAMP phosphodiesterase A, putative	70.451	6.5	0	17.224	1				0.80965	-0.0917027			0	0	0	NaN	NaN	0	0	0	0	3.2	1	1	0.80965	NaN	1	123330	100090	23240	0	0	0	NaN	NaN	0	0	0	0
925	Tb927.10.700	Tb927.10.700		hypothetical protein, conserved	29.922	5	0.00090607	3.9165	1				0.953652	-0.0206098			0	0	0	NaN	NaN	0	0	0	0	0	0	0	NaN	NaN	0	0	0	0	5	1	1	0.953653	NaN	1	620340	230970	389370
815	Tb927.10.4070	Tb927.10.4070		hypothetical protein, conserved	36.601	20	0	23.773	1				1.668	0.222196			0	0	0	NaN	NaN	0	0	0	0	8.2	1	1	1.668	NaN	1	705640	367800	337840	0	0	0	NaN	NaN	0	0	0	0
236	Tb927.1.1470;Tb11.v5.0315	Tb927.1.1470;Tb11.v5.0315		conserved protein, unknown function	64.876	35.2	0	102.98	2				1.18675	0.074358			0	0	0	NaN	NaN	0	0	0	0	0	0	0	NaN	NaN	0	0	0	0	4.6	1	1	1.18675	18.533	2	1243800	619390	624410
1726	Tb927.11.8080	Tb927.11.8080		btb/poz domain containing protein, putative	34.045	11.8	0	7.8124	1				1.0686	0.0288152			11.8	3	3	1.0686	22.436	3	5946800	2965000	2981800	0	0	0	NaN	NaN	0	0	0	0	0	0	0	NaN	NaN	0	0	0	0
350	Tb927.1.1340	Tb927.1.1340		Quinonprotein alcohol dehydrogenase-like protein, putative	79.368	4.3	0.0011645	3.1966	1				1.33296	0.124817			0	0	0	NaN	NaN	0	0	0	0	0	0	0	NaN	NaN	0	0	0	0	1.6	1	1	1.33296	NaN	1	1627720	926050	701670
831	Tb927.10.4680	Tb927.10.4680	NH5	Mutt-Nudix-related hydrolase 5, putative	32.246	13.8	0	6.8266	1				0.5235	-0.281083			4.4	1	1	NaN	NaN	0	0	0	0	4.4	1	1	0.5235	NaN	1	216057	156400	59657	0	0	0	NaN	NaN	0	0	0	0
2713	Tb927.6.740	Tb927.6.740		ATP-dependent DEAH-box RNA helicase, putative	139.08	5.1	0.0011699	3.2619	1				1.26801	0.103121			0	0	0	NaN	NaN	0	0	0	0	0	0	0	NaN	NaN	0	0	0	0	2	2	2	1.26801	46.726	2	563870	287190	276680
1234	Tb927.11.13450	Tb927.11.13450		hypothetical protein, conserved	30.691	16.4	0	6.8783	1				0.93219	-0.0304956			4	1	1	0.93219	NaN	1	372570	223050	149520	0	0	0	NaN	NaN	0	0	0	0	0	0	0	NaN	NaN	0	0	0	0
2330	Tb927.4.550	Tb927.4.550		Zinc knuckle, putative	16.645	15.3	0.0020179	3.0107	1				1.30117	0.114334			0	0	0	NaN	NaN	0	0	0	0	0	0	0	NaN	NaN	0	0	0	0	9.7	1	1	1.30117	105.8	2	484780	179610	305170
3461	Tb927.9.14120	Tb927.9.14120		NLI interacting factor-like phosphatase, putative	59.066	17.7	0	33.998	1				1.07438	0.0311576			0	0	0	NaN	NaN	0	0	0	0	0	0	0	NaN	NaN	0	0	0	0	2.6	1	1	1.07438	11.424	2	327400	153450	173950
747	Tb927.10.2570;Tb11.v5.0498	Tb927.10.2570		lysosomal alpha-mannosidase precursor, putative	111.75	4.4	0.0058643	2.4768	2				1.3164	0.119388			1.1	1	1	1.3164	NaN	1	246920	136960	109960	0	0	0	NaN	NaN	0	0	0	0	0	0	0	NaN	NaN	0	0	0	0
3062	Tb927.8.1930	Tb927.8.1930		Isy1-like splicing family, putative	31.716	10.5	0.0077476	2.3365	1				0.59911	-0.222493			0	0	0	NaN	NaN	0	0	0	0	4.7	1	1	0.59911	12.667	2	1056340	720780	335560	0	0	0	NaN	NaN	0	0	0	0
1854	Tb927.2.3370	Tb927.2.3370		UDP-Gal or UDP-GlcNAc-dependent glycosyltransferase, putative	43.687	18	0	6.097	1				0.592558	-0.227269			0	0	0	NaN	NaN	0	0	0	0	0	0	0	NaN	NaN	0	0	0	0	8.5	2	2	0.592557	9.4355	3	49976000	16181000	33795000
1538	Tb927.11.4030	Tb927.11.4030		hypothetical protein, conserved	183.2	5.8	0	19.708	1				1.1278	0.0522331			0.8	1	1	NaN	NaN	0	0	0	0	0	0	0	NaN	NaN	0	0	0	0	0.7	1	1	1.1278	27.751	2	962310	469170	493140
162	Tb11.0820;Tb11.v5.0295;Tb11.v5.0294	Tb11.0820;Tb11.v5.0295		retrotransposon hot spot protein 4 (RHS4, pseudogene), putative	90.468	13.6	0	6.1003	3				0.91396	-0.0390728			10	7	1	0.91396	NaN	1	832960	458430	374530	8.7	7	0	NaN	NaN	0	0	0	0	8.7	7	0	NaN	NaN	0	0	0	0
2727	Tb927.7.1120;Tb927.7.1140	Tb927.7.1120;Tb927.7.1140	TDPX1	trypanothione/tryparedoxin dependent peroxidase 1, cytosolic	18.588	48.2	0.0008974	3.754	2				0.49177	-0.308238			38.6	4	1	0.49177	NaN	1	352260	245150	107110	19.3	3	0	NaN	NaN	0	0	0	0	19.3	3	0	NaN	NaN	0	0	0	0
2861	Tb927.7.3970	Tb927.7.3970		hypothetical protein, conserved	32.184	7.2	0.00089153	3.5916	1				0.852951	-0.0690758			0	0	0	NaN	NaN	0	0	0	0	0	0	0	NaN	NaN	0	0	0	0	3.4	1	1	0.852951	NaN	1	630280	270930	359350
311	Tb11.v5.0692;Tb927.5.3000	Tb11.v5.0692;Tb927.5.3000		Thiopurine S-methyltransferase (TPMT), putative	58.31	11.5	0	5.3517	2				0.5983	-0.223081			2.5	1	1	0.5983	10.684	2	1021810	614890	406920	0	0	0	NaN	NaN	0	0	0	0	0	0	0	NaN	NaN	0	0	0	0
2626	Tb927.6.3640	Tb927.6.3640		zinc finger of C3HC4-type, RING/B-box zinc finger, putative	62.901	8.7	0	9.6433	1				0.931706	-0.0307211			0	0	0	NaN	NaN	0	0	0	0	0	0	0	NaN	NaN	0	0	0	0	1.4	1	1	0.931706	NaN	1	256300000	112270000	144030000
1986	Tb927.3.2260	Tb927.3.2260	mS68	Mitochondrial SSU ribosomal protein, putative	26.421	16.2	0.00061162	4.2	1	1		1	0.76781	-0.114746			5.3	1	1	0.76781	NaN	1	233586	143540	90046	0	0	0	NaN	NaN	0	0	0	0	0	0	0	NaN	NaN	0	0	0	0
821	Tb927.10.4200	Tb927.10.4200	KKT24	Kinetoplastid kinetochore protein 24	99.871	2.1	0.00031797	4.9696	1				1.0291	0.0124576			0	0	0	NaN	NaN	0	0	0	0	0.9	1	1	1.0291	4.6195	2	3533300	2142600	1390700	0	0	0	NaN	NaN	0	0	0	0
2633	Tb927.6.3790	Tb927.6.3790		valosin-containing protein homolog, putative	85.626	5.4	0.00030941	4.3916	1				1.0114	0.00492228			0	0	0	NaN	NaN	0	0	0	0	0	0	0	NaN	NaN	0	0	0	0	2.1	1	1	1.0114	12.636	2	445170	217570	227600
2417	Tb927.5.2550	Tb927.5.2550		hypothetical protein, conserved	37.026	5.9	0.00090361	3.863	1				1.83503	0.263643			0	0	0	NaN	NaN	0	0	0	0	0	0	0	NaN	NaN	0	0	0	0	5.9	1	1	1.83503	NaN	1	973960	557970	415990
2376	Tb927.5.1540	Tb927.5.1540		hypothetical protein, conserved	82.248	3.8	0	5.861	1				0.84364	-0.0738428			0	0	0	NaN	NaN	0	0	0	0	2.6	1	1	0.84364	NaN	1	138249	111590	26659	0	0	0	NaN	NaN	0	0	0	0
460	Tb927.10.10700	Tb927.10.10700	PRP31	splicing factor Prp31	39.686	23.1	0	14.945	1				0.874585	-0.0581982			0	0	0	NaN	NaN	0	0	0	0	0	0	0	NaN	NaN	0	0	0	0	2.8	1	1	0.874585	NaN	1	287550	125420	162130
3578	Tb927.9.5380	Tb927.9.5380		Rab-GTPase-TBC domain containing protein, putative	81.195	4.6	0.002019	3.0179	1				0.848248	-0.071477			0	0	0	NaN	NaN	0	0	0	0	0	0	0	NaN	NaN	0	0	0	0	1.5	1	1	0.848248	NaN	1	42791000	16793000	25998000
2394	Tb927.5.1850	Tb927.5.1850		hypothetical protein, conserved	290.42	3.9	0.0066648	2.407	1				1.1213	0.0497218			0.5	1	1	1.1213	NaN	1	2093800	1086800	1007000	0	0	0	NaN	NaN	0	0	0	0	0	0	0	NaN	NaN	0	0	0	0
983	Tb927.10.8180	Tb927.10.8180		hypothetical protein, conserved	128.52	5.1	0.0039671	2.7504	1				1.2595	0.100198			2.7	1	1	1.2595	NaN	1	414650	261580	153070	0	0	0	NaN	NaN	0	0	0	0	0	0	0	NaN	NaN	0	0	0	0
2795	Tb927.7.2720	Tb927.7.2720		translation initiation factor SUI1, putative	74.108	8	0	6.6532	1				0.636	-0.196543			2.6	1	1	0.636	NaN	1	177473	106520	70953	0	0	0	NaN	NaN	0	0	0	0	0	0	0	NaN	NaN	0	0	0	0
2132	Tb927.3.5640	Tb927.3.5640		nuclear transcription factor, putative	59.544	5.9	0	35.994	1				1.00782	0.00338329			0	0	0	NaN	NaN	0	0	0	0	0	0	0	NaN	NaN	0	0	0	0	3.1	1	1	1.00782	38.896	2	161532	64065	97467
2050	Tb927.3.3850	Tb927.3.3850	sec16	COPII coat assembly protein sec16	146.55	2.8	0	37.97	1				1.0457	0.0194071			0	0	0	NaN	NaN	0	0	0	0	1.2	1	1	1.0457	NaN	1	365820	169560	196260	0	0	0	NaN	NaN	0	0	0	0
1676	Tb927.11.6720	Tb927.11.6720		mRNA cap guanine-N7 methyltransferase, putative	117.56	21.7	0	66.067	1				1.05688	0.0240263			0	0	0	NaN	NaN	0	0	0	0	0	0	0	NaN	NaN	0	0	0	0	1.7	1	1	1.05688	NaN	1	288930	130620	158310
3207	Tb927.8.5380	Tb927.8.5380	UFM1	ubiquitin fold modifier protein, putative	10.47	15.5	0.0011692	3.2559	1				0.980585	-0.00851498			0	0	0	NaN	NaN	0	0	0	0	0	0	0	NaN	NaN	0	0	0	0	15.5	1	1	0.980585	NaN	1	400610	195280	205330
3533	Tb927.9.3130	Tb927.9.3130		hypothetical protein, conserved	62.877	6.5	0.0020173	3.0077	1				0.95783	-0.0187116			0	0	0	NaN	NaN	0	0	0	0	2.5	1	1	0.95783	NaN	1	289830	168410	121420	0	0	0	NaN	NaN	0	0	0	0
1239	Tb927.11.13560	Tb927.11.13560	SET10	SET domain protein 10	60.61	4	0	7.2525	1	1			1.0195	0.00838724			0	0	0	NaN	NaN	0	0	0	0	1.5	1	1	1.0195	NaN	1	2842900	1602800	1240100	0	0	0	NaN	NaN	0	0	0	0
2743	Tb927.7.1490	Tb927.7.1490		hypothetical protein, conserved	27.511	6.1	0	5.9813	1	1			1.7969	0.254524			5.3	1	1	1.7969	0	2	690060	311290	378770	0	0	0	NaN	NaN	0	0	0	0	0	0	0	NaN	NaN	0	0	0	0
2152	Tb927.3.940	Tb927.3.940		Complex 1 protein (LYR family), putative	18.107	35.1	0.00089233	3.613	1	1			0.96968	-0.0133716			0	0	0	NaN	NaN	0	0	0	0	5.8	1	1	0.96968	NaN	1	798930	410290	388640	0	0	0	NaN	NaN	0	0	0	0
3071	Tb927.8.2040	Tb927.8.2040		Domain of unknown function (DUF1767), putative	27.476	19.9	0.00060957	4.1043	1				0.957946	-0.0186589			0	0	0	NaN	NaN	0	0	0	0	0	0	0	NaN	NaN	0	0	0	0	6	1	1	0.957946	1.1913	2	4354900	2004800	2350100
540	Tb927.10.12740	Tb927.10.12740	ZC3H35	Zinc finger CCCH domain-containing protein 35	51.324	5.7	0	8.342	1				0.986193	-0.00603798			3	1	1	NaN	NaN	0	0	0	0	0	0	0	NaN	NaN	0	0	0	0	3	1	1	0.986193	NaN	1	423210	171430	251780
2201	Tb927.4.210	Tb927.4.210		retrotransposon hot spot protein 2 (RHS2), interrupted, degenerate	52.568	22.4	0.00032206	5.3009	1				0.983671	-0.0071501			9	3	0	NaN	NaN	0	0	0	0	11.1	4	0	NaN	NaN	0	0	0	0	16.4	5	1	0.983671	NaN	1	321300	142550	178750
2299	Tb927.4.450	Tb927.4.450	TbCoatomerAlpha	coatomer alpha subunit, putative	132.85	28.4	0	140	1				0.604924	-0.218299			0	0	0	NaN	NaN	0	0	0	0	0	0	0	NaN	NaN	0	0	0	0	0.8	1	1	0.604924	NaN	1	203337	62647	140690
3132	Tb927.8.3710	Tb927.8.3710	SNIP	3'-5' exonuclease	84.503	9.8	0	41.046	1				4.1828	0.621467			0	0	0	NaN	NaN	0	0	0	0	2	1	1	4.1828	NaN	1	380958	71338	309620	0	0	0	NaN	NaN	0	0	0	0
1263	Tb927.11.13970	Tb927.11.13970	PAN3	Pab1p-dependent poly(A) ribonuclease subunit, putative	56.627	16.2	0	5.7762	1				0.828912	-0.0814913			0	0	0	NaN	NaN	0	0	0	0	0	0	0	NaN	NaN	0	0	0	0	7.4	2	2	0.828912	11.71	2	785050	344510	440540
677	Tb927.10.15640	Tb927.10.15640		WD domain, G-beta repeat, putative	73.508	9.2	0.00089928	3.8092	1				0.6482	-0.188291			2.6	1	1	0.6482	NaN	1	124905	67097	57808	0	0	0	NaN	NaN	0	0	0	0	0	0	0	NaN	NaN	0	0	0	0
3311	Tb927.8.8050	Tb927.8.8050	NUP75	Nucleoporin NUP75	74.823	5.1	0.0011841	3.5155	1				1.00536	0.00232099			1.1	1	0	NaN	NaN	0	0	0	0	1.1	1	0	NaN	NaN	0	0	0	0	2.4	2	1	1.00536	8.4209	2	1088790	396570	692220
137	Tb10.v4.0041;Tb927.10.4510	Tb10.v4.0041;Tb927.10.4510		PUB domain containing protein, putative	40.373	26.3	0	8.9513	2				1.25364	0.0981713			0	0	0	NaN	NaN	0	0	0	0	0	0	0	NaN	NaN	0	0	0	0	3.9	1	1	1.25364	NaN	1	1367260	606670	760590
955	Tb927.10.7630	Tb927.10.7630	KAP104	transportin2- like protein	103.87	8.8	0	15.163	1				0.980969	-0.00834463			0	0	0	NaN	NaN	0	0	0	0	0	0	0	NaN	NaN	0	0	0	0	0.9	1	1	0.980969	NaN	1	2217800	949200	1268600
3147	Tb927.8.4140	Tb927.8.4140	AP3	Anaphase-promoting complex-associated protein AP3	47.021	3.9	0.0045147	2.6782	1				1.38	0.139879			0	0	0	NaN	NaN	0	0	0	0	3.9	1	1	1.38	NaN	1	55983	23241	32742	0	0	0	NaN	NaN	0	0	0	0
3590	Tb927.9.5880	Tb927.9.5880	PRP45	pre-mRNA splicing factor, putative	50.373	6.8	0	8.8082	1				0.88154	-0.054758			0	0	0	NaN	NaN	0	0	0	0	2.2	1	1	0.88154	NaN	1	372540	205450	167090	0	0	0	NaN	NaN	0	0	0	0
579	Tb927.10.13790	Tb927.10.13790		hypothetical protein, conserved	74.674	4.3	0	33.504	1				0.837661	-0.0769316			0	0	0	NaN	NaN	0	0	0	0	0	0	0	NaN	NaN	0	0	0	0	2.8	1	1	0.837661	NaN	1	582100	272330	309770
842	Tb927.10.4950	Tb927.10.4950	SSm2-2	U2 small nuclear ribonucleoprotein 16.5K	14.743	16.8	0.0011779	3.3994	1				0.96248	-0.0166083			0	0	0	NaN	NaN	0	0	0	0	9.2	1	1	0.96248	NaN	1	287630	142630	145000	0	0	0	NaN	NaN	0	0	0	0
770	Tb927.10.3030;Tb927.10.2980	Tb927.10.3030;Tb927.10.2980	RPN11	proteasome regulatory non-ATPase subunit 11	33.847	42.6	0	70.519	2				1.384	0.141136			9.8	1	1	1.384	NaN	1	344390	182980	161410	0	0	0	NaN	NaN	0	0	0	0	0	0	0	NaN	NaN	0	0	0	0
659	Tb927.10.15210	Tb927.10.15210	CBP30	nuclear cap binding complex subunit CBP30	30.191	18.9	0.00030931	4.3892	1				0.668762	-0.174728			0	0	0	NaN	NaN	0	0	0	0	0	0	0	NaN	NaN	0	0	0	0	3.3	1	1	0.668762	2.3324	2	1039290	433770	605520
3088	Tb927.8.2490	Tb927.8.2490	SET20	SET domain protein 20	35.229	13.5	0.00031008	4.4176	1	1			1.2832	0.108294			2.9	1	1	1.2832	NaN	1	1187700	532490	655210	0	0	0	NaN	NaN	0	0	0	0	0	0	0	NaN	NaN	0	0	0	0
2523	Tb927.6.1280	Tb927.6.1280		translation initiation factor EIF-2b alpha subunit, putative	33.095	10	0	12.356	1				1.0686	0.0288152			3.7	1	1	1.0686	NaN	1	97227	48046	49181	0	0	0	NaN	NaN	0	0	0	0	0	0	0	NaN	NaN	0	0	0	0
2056	Tb927.3.3970	Tb927.3.3970		Cell growth-regulating nucleolar protein, putative	32.553	28.6	0	134.33	1				1.2321	0.0906473			0	0	0	NaN	NaN	0	0	0	0	0	0	0	NaN	NaN	0	0	0	0	8.8	2	2	1.2321	48.941	2	558730	268400	290330
1883	Tb927.2.4530	Tb927.2.4530		hypothetical protein, conserved	25.526	34.6	0	39.864	1				0.98836	-0.00508484			7.2	1	1	0.98836	NaN	1	452590	205290	247300	0	0	0	NaN	NaN	0	0	0	0	0	0	0	NaN	NaN	0	0	0	0
600	Tb927.10.14130	Tb927.10.14130		SRP19 protein, putative	17.116	30.9	0	212.11	1				1.2373	0.092475			9.9	1	1	1.2373	NaN	1	156837	67833	89004	0	0	0	NaN	NaN	0	0	0	0	0	0	0	NaN	NaN	0	0	0	0
1561	Tb927.11.4530	Tb927.11.4530	ARD1	N-acetyltransferase subunit ARD1	27.484	44.8	0	42.976	1				1.04668	0.0198148			0	0	0	NaN	NaN	0	0	0	0	0	0	0	NaN	NaN	0	0	0	0	5	1	1	1.04668	NaN	1	632410	274000	358410
1350	Tb927.11.15930	Tb927.11.15930		Sybindin-like family, putative	17.511	26.8	0	23.608	1				1.02024	0.00870304			0	0	0	NaN	NaN	0	0	0	0	0	0	0	NaN	NaN	0	0	0	0	5.7	1	1	1.02024	NaN	1	10544500	4747300	5797200
1907	Tb927.2.5150	Tb927.2.5150		TPR-repeat protein, putative	54.016	36.8	0	34.448	1				1.03856	0.0164324			0	0	0	NaN	NaN	0	0	0	0	0	0	0	NaN	NaN	0	0	0	0	2.2	1	1	1.03856	NaN	1	175086	72076	103010
2515	Tb927.5.990	Tb927.5.990		hypothetical protein, conserved	21.572	17.9	0.0020231	3.0404	1				1.32679	0.122801			0	0	0	NaN	NaN	0	0	0	0	0	0	0	NaN	NaN	0	0	0	0	11.7	1	1	1.32679	NaN	1	2820270	352170	2468100
2485	Tb927.5.4310	Tb927.5.4310		GTP-binding protein, putative	91.346	9.6	0	22.837	1				0.894055	-0.048636			0	0	0	NaN	NaN	0	0	0	0	0	0	0	NaN	NaN	0	0	0	0	2.1	1	1	0.894055	NaN	1	1655850	807380	848470
638	Tb927.10.14760	Tb927.10.14760		clathrin light chain, putative	20.51	14.3	0	7.8313	1				1.2676	0.102982			5.8	1	1	1.2676	NaN	1	239500	122760	116740	0	0	0	NaN	NaN	0	0	0	0	0	0	0	NaN	NaN	0	0	0	0
2209	Tb927.4.2270	Tb927.4.2270		Histone-like transcription factor (CBF/NF-Y) and archaeal histone, putative	34.334	6.1	0	9.6543	1				1.0699	0.0293432			6.1	1	1	1.0699	NaN	1	27203	12615	14588	0	0	0	NaN	NaN	0	0	0	0	0	0	0	NaN	NaN	0	0	0	0
1012	Tb927.10.8850	Tb927.10.8850		A distinct subfamily of CDD/CDA-like deaminases, putative	65.888	9.9	0.00090307	3.8577	1				0.508621	-0.293606			0	0	0	NaN	NaN	0	0	0	0	0	0	0	NaN	NaN	0	0	0	0	2.1	1	1	0.508621	NaN	1	144433	52027	92406
2187	Tb927.4.1850	Tb927.4.1850		hypothetical protein, conserved	64.384	33.7	0	172.07	1				0.543154	-0.265077			0	0	0	NaN	NaN	0	0	0	0	0	0	0	NaN	NaN	0	0	0	0	1.9	1	1	0.543154	NaN	1	498510	149100	349410
3139	Tb927.8.3840	Tb927.8.3840		hypothetical protein, conserved	80.049	5.4	0.00031387	4.6628	1				0.615764	-0.210586			0	0	0	NaN	NaN	0	0	0	0	0	0	0	NaN	NaN	0	0	0	0	1.8	1	1	0.615764	NaN	1	319200	125440	193760
3129	Tb927.8.3650	Tb927.8.3650	FT3	Folate transporter 3	69.928	14.4	0.00061425	4.2748	1				1.22563	0.0883578			2.7	1	0	NaN	NaN	0	0	0	0	8.1	3	0	NaN	NaN	0	0	0	0	11.4	4	1	1.22563	NaN	1	847510	552990	294520
1902	Tb927.2.5030	Tb927.2.5030	SPT5	transcription elongation factor SPT5, putative	79.801	8.3	0.00031319	4.6225	1				0.939585	-0.027064			0	0	0	NaN	NaN	0	0	0	0	0	0	0	NaN	NaN	0	0	0	0	2.7	1	1	0.939585	NaN	1	426330	143920	282410
3013	Tb927.7.890	Tb927.7.890		electron transfer protein, putative	19.713	11.8	0	12.109	1	1			0.891981	-0.0496443			0	0	0	NaN	NaN	0	0	0	0	0	0	0	NaN	NaN	0	0	0	0	4.5	1	1	0.891981	NaN	1	1903250	813750	1089500
3263	Tb927.8.6490	Tb927.8.6490	BBP122	Basal body protein	119.35	4.4	0.0011813	3.4867	1				0.848176	-0.0715138			0	0	0	NaN	NaN	0	0	0	0	0	0	0	NaN	NaN	0	0	0	0	1.9	2	2	0.848176	10.083	2	1617670	714310	903360
2584	Tb927.6.2610	Tb927.6.2610		hypothetical protein, conserved	11.414	18.9	0.0044994	2.6157	1	1			1.0163	0.00702191			0	0	0	NaN	NaN	0	0	0	0	9.5	1	1	1.0163	NaN	1	821920	428240	393680	0	0	0	NaN	NaN	0	0	0	0
1469	Tb927.11.2680	Tb927.11.2680		ATP synthase regulation protein NCA2, putative	80.025	4	0	12.967	1	1			1.18441	0.0735032			0	0	0	NaN	NaN	0	0	0	0	0	0	0	NaN	NaN	0	0	0	0	1.4	1	1	1.18441	35.482	2	773320	369660	403660
1660	Tb927.11.6430	Tb927.11.6430		hypothetical protein, conserved	134.73	14.2	0	80.675	1				0.863111	-0.0639335			1.2	1	1	NaN	NaN	0	0	0	0	1.2	1	1	NaN	NaN	0	0	0	0	0.7	1	1	0.863111	NaN	1	395440	208530	186910
2636	Tb927.6.3890	Tb927.6.3890		replication factor C, subunit 2, putative	38.809	15.6	0	6.4367	1				1.15272	0.0617255			0	0	0	NaN	NaN	0	0	0	0	0	0	0	NaN	NaN	0	0	0	0	4.3	1	1	1.15272	NaN	1	583830	252290	331540
3390	Tb927.9.11820	Tb927.9.11820		CRAL/TRIO domain containing protein, putative	37.33	17.7	0	18.07	1				1.0073	0.00315884			3.4	1	1	1.0073	NaN	1	271000	154710	116290	0	0	0	NaN	NaN	0	0	0	0	0	0	0	NaN	NaN	0	0	0	0
2001	Tb927.3.2750	Tb927.3.2750		hypothetical protein, conserved	95.98	16	0	22.911	1				1.51812	0.181306			0	0	0	NaN	NaN	0	0	0	0	0	0	0	NaN	NaN	0	0	0	0	1.3	1	1	1.51812	NaN	1	424730	224500	200230
1642	Tb927.11.6170	Tb927.11.6170	SEC31	protein transport protein SEC31, putative	131.1	20.6	0	250.75	1				0.68742	-0.162778			0	0	0	NaN	NaN	0	0	0	0	1.4	1	1	0.68742	NaN	1	134951	86192	48759	0	0	0	NaN	NaN	0	0	0	0
366	Tb927.1.1930	Tb927.1.1930	TOR4	phosphatidylinositol 3-kinase, putative	324.21	6.3	0	14.859	1	1			0.83268	-0.0795219			0	0	0	NaN	NaN	0	0	0	0	0.3	1	1	0.83268	NaN	1	349720	153050	196670	0	0	0	NaN	NaN	0	0	0	0
396	Tb927.1.330;Tb927.1.320	Tb927.1.330		retrotransposon hot spot protein (RHS, pseudogene), putative	30.257	14.4	0	5.9761	2				0.84048	-0.0754726			2.8	1	1	0.84048	NaN	1	3675900	2062000	1613900	0	0	0	NaN	NaN	0	0	0	0	0	0	0	NaN	NaN	0	0	0	0
1177	Tb927.11.11900	Tb927.11.11900	COPG	Coatomer subunit gamma	97.586	26.8	0	68.244	1				1.4402	0.158423			3.9	2	2	1.4402	4.1958	2	235548	72128	163420	0	0	0	NaN	NaN	0	0	0	0	0	0	0	NaN	NaN	0	0	0	0
1695	Tb927.11.7190	Tb927.11.7190		hypothetical protein	24.904	8.2	0.0069367	2.3842	1				0.81921	-0.0866048			8.2	2	2	0.81921	NaN	1	628880	363680	265200	0	0	0	NaN	NaN	0	0	0	0	0	0	0	NaN	NaN	0	0	0	0
2250	Tb927.4.3330	Tb927.4.3330		EF-hand domain pair, putative	20.044	29	0.00031706	4.9121	1				1.3896	0.14289			0	0	0	NaN	NaN	0	0	0	0	14.8	1	1	1.3896	NaN	1	208165	98475	109690	0	0	0	NaN	NaN	0	0	0	0
3405	Tb927.9.12290	Tb927.9.12290	PEX19	Peroxin 19	30.86	18.9	0	18.13	1				1.0921	0.0382624			0	0	0	NaN	NaN	0	0	0	0	4.6	1	1	1.0921	NaN	1	1189590	513710	675880	0	0	0	NaN	NaN	0	0	0	0
1089	Tb927.11.10230	Tb927.11.10230		RNA polymerase-associated protein CDC73, putative	40.486	13.3	0	5.8623	1				0.481047	-0.317813			0	0	0	NaN	NaN	0	0	0	0	0	0	0	NaN	NaN	0	0	0	0	8.9	1	1	0.481047	NaN	1	445377	72587	372790
1115	Tb927.11.1070	Tb927.11.1070	gat3	glycosomal transporter (GAT3), putative	75.51	13.5	0	36.818	1				1.11674	0.0479538			0	0	0	NaN	NaN	0	0	0	0	0	0	0	NaN	NaN	0	0	0	0	2.9	1	1	1.11674	NaN	1	584160	278010	306150
1055	Tb927.10.9780	Tb927.10.9780		ATP-dependent DEAD/H RNA helicase, putative	97.494	22.3	0	12.016	1				0.958405	-0.0184508			0	0	0	NaN	NaN	0	0	0	0	0	0	0	NaN	NaN	0	0	0	0	1.1	1	1	0.958405	NaN	1	503180	251090	252090
2246	Tb927.4.320	Tb927.4.320		Eukaryotic protein of unknown function (DUF914), putative	46.607	3.1	0.00091047	3.9948	1				2.3218	0.365825			0	0	0	NaN	NaN	0	0	0	0	3.1	1	1	2.3218	NaN	1	470090	125910	344180	0	0	0	NaN	NaN	0	0	0	0
2351	Tb927.5.1000	Tb927.5.1000		ubiquitin-conjugating enzyme E2, putative	16.766	30.4	0	54.202	1				1.0844	0.0351895			0	0	0	NaN	NaN	0	0	0	0	12.2	1	1	1.0844	NaN	1	332260	159030	173230	0	0	0	NaN	NaN	0	0	0	0
2967	Tb927.7.680;Tb11.v5.0778	Tb927.7.680;Tb11.v5.0778	J25	chaperone protein DnaJ, putative	88.706	10.1	0	9.9361	2	1			1.80793	0.257181			0	0	0	NaN	NaN	0	0	0	0	0	0	0	NaN	NaN	0	0	0	0	2.8	1	1	1.80793	NaN	1	933990	547550	386440
1945	Tb927.3.1250	Tb927.3.1250	RPB10z	DNA-directed RNA polymerase I subunit RPB10	9.5181	73.8	0	9.4637	1				1.42833	0.154828			0	0	0	NaN	NaN	0	0	0	0	0	0	0	NaN	NaN	0	0	0	0	41.7	1	1	1.42833	NaN	1	939910	645110	294800
1061	Tb927.10.9840	Tb927.10.9840	J33	chaperone protein DnaJ, putative	29.823	14.1	0	8.1374	1				1.37344	0.137809			0	0	0	NaN	NaN	0	0	0	0	0	0	0	NaN	NaN	0	0	0	0	9.5	2	2	1.37344	1.2169	2	631760	312710	319050
312	Tb927.10.8650;Tb11.v5.0707	Tb927.10.8650;Tb11.v5.0707	RanBPL	ran binding protein, putative	34.723	19.3	0	66.82	2				1.25	0.09691			4.5	1	1	1.25	NaN	1	138668	77578	61090	0	0	0	NaN	NaN	0	0	0	0	4.5	1	1	NaN	NaN	0	0	0	0
3400	Tb927.9.12150	Tb927.9.12150		transport protein particle (TRAPP) subunit, putative	23.01	11.4	0	37.273	1				0.65078	-0.186566			6.4	1	1	NaN	NaN	0	0	0	0	6.4	1	1	0.65078	NaN	1	486836	390570	96266	0	0	0	NaN	NaN	0	0	0	0
1694	Tb927.11.7180	Tb927.11.7180		MORN repeat, putative	72.559	3.8	0	12.277	1				1.3928	0.143889			3.8	2	2	1.3928	NaN	1	281130	123610	157520	0	0	0	NaN	NaN	0	0	0	0	2.3	1	1	NaN	NaN	0	0	0	0
1543	Tb927.11.4160	Tb927.11.4160		predicted C2 domain protein	136.31	8.5	0	8.6796	1				0.213963	-0.669661			0	0	0	NaN	NaN	0	0	0	0	0	0	0	NaN	NaN	0	0	0	0	1.4	1	1	0.213963	NaN	1	375586	68556	307030
2868	Tb927.7.4050	Tb927.7.4050		hypothetical protein, conserved	85.652	2.5	0	15.294	1				1.36218	0.134233			0	0	0	NaN	NaN	0	0	0	0	2.5	1	1	NaN	NaN	0	0	0	0	2.5	1	1	1.36218	NaN	1	262004	180830	81174
1258	Tb927.11.1390	Tb927.11.1390	CITFA-1	class I transcription factor A, subunit 1	52.922	11.2	0	6.6798	1				1.5612	0.193459			4.7	1	1	1.5612	NaN	1	215410	110770	104640	0	0	0	NaN	NaN	0	0	0	0	0	0	0	NaN	NaN	0	0	0	0
2288	Tb927.4.430	Tb927.4.430		proteasome beta 7 subunit	24.409	49.5	0	21.914	1				0.813339	-0.0897286			0	0	0	NaN	NaN	0	0	0	0	0	0	0	NaN	NaN	0	0	0	0	5	1	1	0.813339	NaN	1	312270	138870	173400
2551	Tb927.6.1990	Tb927.6.1990		hypothetical protein, conserved	37.832	25.9	0	36.153	1				1.1898	0.075474			0	0	0	NaN	NaN	0	0	0	0	2.5	1	1	1.1898	NaN	1	1908120	943170	964950	0	0	0	NaN	NaN	0	0	0	0
1286	Tb927.11.14430	Tb927.11.14430	RPN12	proteasome regulatory non-ATP-ase subunit	31.281	27	0	8.9873	1				0.78865	-0.103116			4	1	1	0.78865	NaN	1	500610	289060	211550	0	0	0	NaN	NaN	0	0	0	0	0	0	0	NaN	NaN	0	0	0	0
2691	Tb927.6.5010	Tb927.6.5010		hypothetical protein, conserved	40.797	8.6	0	8.8189	1				0.8529	-0.0691019			3.9	1	1	0.8529	7.899	2	847490	489680	357810	0	0	0	NaN	NaN	0	0	0	0	3.9	1	1	NaN	NaN	0	0	0	0
1527	Tb927.11.3840	Tb927.11.3840		hypothetical protein, conserved	51.411	5	0.00061293	4.2412	1				0.683761	-0.165096			0	0	0	NaN	NaN	0	0	0	0	0	0	0	NaN	NaN	0	0	0	0	2.2	1	1	0.683761	NaN	1	193276	87886	105390
1414	Tb927.11.1750	Tb927.11.1750		hypothetical protein, conserved	34.911	12.2	0.0003199	5.1324	1				1.24437	0.0949493			0	0	0	NaN	NaN	0	0	0	0	0	0	0	NaN	NaN	0	0	0	0	6.1	1	1	1.24437	NaN	1	628280	276560	351720
2324	Tb927.4.5200	Tb927.4.5200	NUP62	Nucleoporin NUP62	62.475	13.7	0	46.178	1				1.2741	0.105203			0	0	0	NaN	NaN	0	0	0	0	3.4	1	1	1.2741	NaN	1	804450	385270	419180	0	0	0	NaN	NaN	0	0	0	0
3188	Tb927.8.5030	Tb927.8.5030		transport protein particle (TRAPP) component, Bet3, putative	20.947	4.7	0.00031133	4.4658	1				1.2779	0.106497			4.7	1	1	1.2779	NaN	1	610760	306210	304550	0	0	0	NaN	NaN	0	0	0	0	0	0	0	NaN	NaN	0	0	0	0
2569	Tb927.6.2340;Tb927.6.2280	Tb927.6.2340;Tb927.6.2280		prefoldin subunit, putative	16.282	48.9	0	60.506	2				0.688373	-0.162176			0	0	0	NaN	NaN	0	0	0	0	0	0	0	NaN	NaN	0	0	0	0	18.7	2	2	0.688373	27.995	2	1857470	828570	1028900
2037	Tb927.3.3560	Tb927.3.3560		U-box domain containing protein, putative	69.087	18.9	0	51.445	1				1.0715	0.0299922			3	1	1	1.0715	NaN	1	199636	109900	89736	0	0	0	NaN	NaN	0	0	0	0	0	0	0	NaN	NaN	0	0	0	0
3559	Tb927.9.4290	Tb927.9.4290		hypothetical protein, conserved	27.771	20.4	0.00031878	5.0325	1				1.3535	0.131458			0	0	0	NaN	NaN	0	0	0	0	4.4	1	1	1.3535	NaN	1	332350	202570	129780	0	0	0	NaN	NaN	0	0	0	0
2931	Tb927.7.580	Tb927.7.580		GTP-binding protein, putative	76.908	6.9	0	6.5564	1				1.0154	0.00663718			0	0	0	NaN	NaN	0	0	0	0	1.2	1	1	1.0154	NaN	1	4202500	2434600	1767900	0	0	0	NaN	NaN	0	0	0	0
1230	Tb927.11.13310	Tb927.11.13310		hypothetical protein, conserved	34.519	12.3	0	7.3031	1				0.412065	-0.385034			0	0	0	NaN	NaN	0	0	0	0	0	0	0	NaN	NaN	0	0	0	0	2.6	1	1	0.412065	NaN	1	488420	102200	386220
1923	Tb927.2.5980	Tb927.2.5980		chaperone protein ClpB1, putative	97.037	37.4	0	115.56	1				14.391	1.15809			0	0	0	NaN	NaN	0	0	0	0	1	1	1	14.391	NaN	1	331240	28730	302510	0	0	0	NaN	NaN	0	0	0	0
1101	Tb927.11.10420	Tb927.11.10420	RPA12	DNA-directed RNA polymerase I subunit, putative	16.864	7.9	0.0053251	2.5375	1				1.14106	0.0573075			0	0	0	NaN	NaN	0	0	0	0	0	0	0	NaN	NaN	0	0	0	0	7.9	1	1	1.14106	NaN	1	380980	194780	186200
2019	Tb927.3.3190	Tb927.3.3190	NEK7	Serine/threonine-protein kinase NEK7, putative	56.152	17.5	0	39.194	1				1.00154	0.000669309			0	0	0	NaN	NaN	0	0	0	0	0	0	0	NaN	NaN	0	0	0	0	2.4	1	1	1.00154	2.1141	2	1389140	663910	725230
2371	Tb927.5.1460	Tb927.5.1460		Possible lysine decarboxylase, putative	36.762	41.4	0	27.979	1				1.0837	0.034909			3.7	1	1	1.0837	NaN	1	338860	173890	164970	0	0	0	NaN	NaN	0	0	0	0	0	0	0	NaN	NaN	0	0	0	0
1670	Tb927.11.6610	Tb927.11.6610		hypothetical protein, conserved	40.25	27.7	0	39.697	1				0.683574	-0.165215			0	0	0	NaN	NaN	0	0	0	0	0	0	0	NaN	NaN	0	0	0	0	3.8	1	1	0.683574	NaN	1	198259	62319	135940
1919	Tb927.2.5850	Tb927.2.5850	Sm-D2	small nuclear ribonucleoprotein SmD2	12.518	36	0	6.8031	1				0.57612	-0.239487			0	0	0	NaN	NaN	0	0	0	0	11.7	1	1	0.57612	NaN	1	248223	160150	88073	0	0	0	NaN	NaN	0	0	0	0
1555	Tb927.11.440	Tb927.11.440		conserved protein	33.107	24.2	0	47.628	1				1.0922	0.0383022			7.5	1	1	1.0922	NaN	1	427580	205710	221870	0	0	0	NaN	NaN	0	0	0	0	0	0	0	NaN	NaN	0	0	0	0
2760	Tb927.7.2080	Tb927.7.2080	CGM1	cap guanylyltransferase-methyltransferase 1	116.75	7.7	0.00090552	3.9003	1				0.790264	-0.102228			0	0	0	NaN	NaN	0	0	0	0	0	0	0	NaN	NaN	0	0	0	0	1.5	1	1	0.790264	NaN	1	238384	81444	156940
2138	Tb927.3.690	Tb927.3.690		CMGC/RCK protein kinase, putative	63.827	11.3	0.0009028	3.8505	1				0.790014	-0.102365			3.1	1	1	NaN	NaN	0	0	0	0	0	0	0	NaN	NaN	0	0	0	0	2.1	1	1	0.790014	NaN	1	309360	122610	186750
1818	Tb927.2.1140	Tb927.2.1140		retrotransposon hot spot protein 3 (RHS3), interrupted	37.92	32.4	0	13.379	1				0.855286	-0.0678888			10	3	0	NaN	NaN	0	0	0	0	10	3	0	NaN	NaN	0	0	0	0	13.5	4	1	0.855286	NaN	1	744990	279850	465140
3658	Tb927.9.8810	Tb927.9.8810		hypothetical protein, conserved	19.911	16.7	0.00031746	4.9533	1				1.2668	0.102708			0	0	0	NaN	NaN	0	0	0	0	5.6	1	1	1.2668	NaN	1	494990	236940	258050	0	0	0	NaN	NaN	0	0	0	0
2655	Tb927.6.4250	Tb927.6.4250		hypothetical protein, conserved	24.919	6.8	0.0098495	2.2098	1				1.3407	0.127332			0	0	0	NaN	NaN	0	0	0	0	6.8	1	1	1.3407	NaN	1	1239870	402930	836940	0	0	0	NaN	NaN	0	0	0	0
3445	Tb927.9.13520	Tb927.9.13520	IMP1	Importin 1	99.86	15.3	0	87.36	1				0.9755	-0.0107727			1	1	1	0.9755	NaN	1	2151000	1063200	1087800	0	0	0	NaN	NaN	0	0	0	0	0	0	0	NaN	NaN	0	0	0	0
2780	Tb927.7.2450	Tb927.7.2450		SUMO-interacting motif-containing protein	54.394	9.1	0	69.149	1				0.46657	-0.331083			0	0	0	NaN	NaN	0	0	0	0	0	0	0	NaN	NaN	0	0	0	0	2.5	1	1	0.46657	NaN	1	62573	19504	43069
457	Tb927.10.10620	Tb927.10.10620		hypothetical protein, conserved	33.272	38.2	0	21.38	1				1.09102	0.0378344			0	0	0	NaN	NaN	0	0	0	0	0	0	0	NaN	NaN	0	0	0	0	4.7	1	1	1.09102	NaN	1	394440	161160	233280
1176	Tb927.11.11880	Tb927.11.11880		conserved protein	156.29	2.6	0.00061125	4.195	1				0.512111	-0.290636			0	0	0	NaN	NaN	0	0	0	0	0	0	0	NaN	NaN	0	0	0	0	1	1	1	0.512111	NaN	1	414539	86979	327560
3124	Tb927.8.3490;Tb927.8.3930	Tb927.8.3490;Tb927.8.3930		Gryzun, putative trafficking through Golgi, putative	120.39	4.6	0.00031162	4.4978	2				0.761847	-0.118132			0	0	0	NaN	NaN	0	0	0	0	0	0	0	NaN	NaN	0	0	0	0	1	1	1	0.761847	NaN	1	349150	124340	224810
243	Tb927.1.1240;Tb11.v5.0356	Tb927.1.1240;Tb11.v5.0356		cytidine triphosphate synthase, putative	65.212	48.9	0	81.88	2				1.1497	0.0605845			0	0	0	NaN	NaN	0	0	0	0	2.7	1	1	1.1497	22.741	2	943060	449110	493950	0	0	0	NaN	NaN	0	0	0	0
2218	Tb927.4.2440	Tb927.4.2440	SET13	SET domain protein 13	44.263	6.8	0.0020243	3.0409	1	1			0.630597	-0.200248			0	0	0	NaN	NaN	0	0	0	0	0	0	0	NaN	NaN	0	0	0	0	2.6	1	1	0.630597	NaN	1	725990	237150	488840
2472	Tb927.5.3920	Tb927.5.3920	PEX6	Peroxisome biogenesis factor 6	106.05	5.2	0	33.429	1				0.726005	-0.13906			1.9	1	1	NaN	NaN	0	0	0	0	0	0	0	NaN	NaN	0	0	0	0	1.9	1	1	0.726005	NaN	1	379050	129950	249100
1248	Tb927.11.1370	Tb927.11.1370	GRX1	Dithiol glutaredoxin 1	10.576	17.9	0.005848	2.4424	1				1.0299	0.012795			9.5	1	1	1.0299	NaN	1	440800	226200	214600	0	0	0	NaN	NaN	0	0	0	0	0	0	0	NaN	NaN	0	0	0	0
2348	Tb927.4.920	Tb927.4.920		TPR repeat, putative	28.089	20.9	0.00032268	5.3148	1				1.704	0.23147			4	1	1	1.704	NaN	1	604350	222010	382340	0	0	0	NaN	NaN	0	0	0	0	0	0	0	NaN	NaN	0	0	0	0
393	Tb927.1.3200	Tb927.1.3200	SGT1	Suppressor of G2 allele of SKP1, putative	24.493	29.4	0	34.902	1				0.88134	-0.0548565			5.9	1	1	0.88134	NaN	1	864590	480870	383720	0	0	0	NaN	NaN	0	0	0	0	0	0	0	NaN	NaN	0	0	0	0
2262	Tb927.4.3620;Tb927.4.3640;Tb927.4.3630	Tb927.4.3620	PP1-6	serine threonine-protein phosphatase PP1, putative	33.713	31	0	6.5268	3				1.2033	0.0803739			0	0	0	NaN	NaN	0	0	0	0	3.7	1	1	1.2033	NaN	1	260630	136810	123820	0	0	0	NaN	NaN	0	0	0	0
3610	Tb927.9.6710	Tb927.9.6710		kynurenine 3-monooxygenase, putative	66.234	5.2	0.0047713	2.571	1	1	1		0.50743	-0.294624			1.8	1	1	0.50743	NaN	1	465860	295220	170640	0	0	0	NaN	NaN	0	0	0	0	0	0	0	NaN	NaN	0	0	0	0
2360	Tb927.5.1140	Tb927.5.1140	C/EK1	choline/ethanolamine kinase	73.294	11.1	0	15.334	1				0.575838	-0.2397			0	0	0	NaN	NaN	0	0	0	0	0	0	0	NaN	NaN	0	0	0	0	2	1	1	0.575838	NaN	1	53639	18017	35622
1051	Tb927.10.9700;Tb11.v5.0773	Tb927.10.9700;Tb11.v5.0773	FAZ22	Flagellum attachment zone protein 22	132.58	4	0	7.8638	2				0.72812	-0.137797			0	0	0	NaN	NaN	0	0	0	0	0	0	0	NaN	NaN	0	0	0	0	1.4	1	1	0.72812	NaN	1	493020	139210	353810
2932	Tb927.7.5810	Tb927.7.5810		Protein of unknown function (DUF1637), putative	27.653	6.6	0	20.505	1				0.73318	-0.134789			6.6	1	1	NaN	NaN	0	0	0	0	6.6	1	1	0.73318	NaN	1	201733	99273	102460	0	0	0	NaN	NaN	0	0	0	0
1457	Tb927.11.2520	Tb927.11.2520	UAP	UDP-n-acetylglucosamine pyrophosphorylase	60.161	8.8	0	8.8425	1				0.74193	-0.129637			0	0	0	NaN	NaN	0	0	0	0	2.2	1	1	0.74193	NaN	1	223191	153300	69891	0	0	0	NaN	NaN	0	0	0	0
1295	Tb927.11.14650	Tb927.11.14650		SUMO-interacting motif-containing protein	122.02	1.6	0.0045211	2.6896	1				0.74936	-0.125309			0	0	0	NaN	NaN	0	0	0	0	1.6	1	1	0.74936	NaN	1	255190	140100	115090	0	0	0	NaN	NaN	0	0	0	0
3670	Tb927.9.9150	Tb927.9.9150	mt-LAF13	Mitoribosomal LSU assembly factor 13	50.353	12.2	0	7.1583	1	1			0.756601	-0.121133			3.5	1	1	NaN	NaN	0	109990	109990	0	3.5	1	1	NaN	NaN	0	177320	177320	0	2.9	1	1	0.756601	NaN	1	395000	156400	238600
3503	Tb927.9.1950	Tb927.9.1950		NADH dehydrogenase (ubiquinone) 1 alpha subcomplex subunit, putative	46.906	7.4	0.0077199	2.3004	1	1	1		0.762893	-0.117536			0	0	0	NaN	NaN	0	0	0	0	0	0	0	NaN	NaN	0	0	0	0	3.9	1	1	0.762893	NaN	1	433910	174790	259120
261	Tb927.1.1030;Tb11.v5.0436	Tb927.1.1030;Tb11.v5.0436	NOP49	Nucleolar protein 49	49.852	12.9	0	6.9584	2				0.766754	-0.115344			0	0	0	NaN	NaN	0	0	0	0	0	0	0	NaN	NaN	0	0	0	0	3.9	1	1	0.766754	NaN	1	591180	310170	281010
1149	Tb927.11.11350	Tb927.11.11350		hypothetical protein, conserved	62.81	6	0.0077071	2.2813	1				0.76845	-0.114384			1.6	1	1	NaN	NaN	0	0	0	0	1.6	1	1	0.76845	NaN	1	204631	125360	79271	0	0	0	NaN	NaN	0	0	0	0
2946	Tb927.7.6270	Tb927.7.6270		peptidase t, putative	44.647	26.1	0	24.401	1				0.769112	-0.11401			0	0	0	NaN	NaN	0	0	0	0	0	0	0	NaN	NaN	0	0	0	0	2.7	1	1	0.769112	NaN	1	375190	161720	213470
2643	Tb927.6.4020	Tb927.6.4020		hypothetical protein, conserved	11.61	57.5	0	5.5219	1				0.769942	-0.113542			0	0	0	NaN	NaN	0	0	0	0	0	0	0	NaN	NaN	0	0	0	0	22.6	1	1	0.769942	NaN	1	2403400	1016600	1386800
240	Tb927.10.5090;Tb11.v5.0338	Tb927.10.5090;Tb11.v5.0338	ESP18	Enriched in surface-labeled proteome protein 18	20.825	17.3	0.0045185	2.6847	2				0.770891	-0.113007			0	0	0	NaN	NaN	0	0	0	0	0	0	0	NaN	NaN	0	0	0	0	10.8	1	1	0.770891	NaN	1	867640	402890	464750
1712	Tb927.11.7790	Tb927.11.7790	MRPS16	Mitochondrial ribosomal protein S16	22.038	12.8	0.0077305	2.3164	1	1		1	0.77359	-0.111489			7.4	1	1	0.77359	NaN	1	263591	172110	91481	0	0	0	NaN	NaN	0	0	0	0	0	0	0	NaN	NaN	0	0	0	0
330	Tb11.v5.0900;Tb927.11.6820	Tb11.v5.0900;Tb927.11.6820		hypothetical protein, conserved	36.017	5.4	0	9.0501	2				0.78493	-0.105169			0	0	0	NaN	NaN	0	0	0	0	5.4	1	1	0.78493	NaN	1	309990	160740	149250	0	0	0	NaN	NaN	0	0	0	0
2498	Tb927.5.590	Tb927.5.590		protein phosphatase 1, regulatory subunit, putative	45.74	11.9	0.00031182	4.5193	1				0.79628	-0.0989342			0	0	0	NaN	NaN	0	0	0	0	4	1	1	0.79628	NaN	1	1723140	1069900	653240	0	0	0	NaN	NaN	0	0	0	0
227	Tb927.10.6330;Tb11.v5.0273	Tb927.10.6330;Tb11.v5.0273	KKT1	kinetoplastid kinetochore protein 1	174.2	2.4	0.0014518	3.1525	2				0.797194	-0.098436			0	0	0	NaN	NaN	0	0	0	0	0	0	0	NaN	NaN	0	0	0	0	1.7	1	1	0.797194	NaN	1	637890	168020	469870
2822	Tb927.7.3290	Tb927.7.3290		WD domain, G-beta repeat, putative	40.159	22.3	0.00031192	4.533	1				0.79878	-0.0975728			6.7	1	1	0.79878	NaN	1	5545600	3059000	2486600	0	0	0	NaN	NaN	0	0	0	0	0	0	0	NaN	NaN	0	0	0	0
3624	Tb927.9.7210	Tb927.9.7210	DSS1	mitochondrial exoribonuclease DSS-1	83.345	3	0.0011713	3.2944	1	1			0.80065	-0.0965573			1.7	1	1	0.80065	NaN	1	326247	238540	87707	0	0	0	NaN	NaN	0	0	0	0	0	0	0	NaN	NaN	0	0	0	0
379	Tb927.1.2580	Tb927.1.2580	EAP1	exosome-associated protein 1	42.635	21.2	0	5.9681	1				0.86145	-0.0647699			0	0	0	NaN	NaN	0	0	0	0	2.8	1	1	0.86145	NaN	1	358230	173730	184500	0	0	0	NaN	NaN	0	0	0	0
1798	Tb927.11.970	Tb927.11.970		hypothetical protein, conserved	23.691	9	0.001171	3.2891	1				0.888494	-0.0513455			9	1	1	NaN	NaN	0	0	0	0	0	0	0	NaN	NaN	0	0	0	0	9	1	1	0.888494	12.411	2	1676090	737020	939070
291	Tb11.v5.0594;Tb927.10.110	Tb11.v5.0594		retrotransposon hot spot (RHS) protein, putative	68.785	43.9	0	125.08	2				0.89468	-0.0483323			19.8	9	0	NaN	NaN	0	0	0	0	28.6	11	1	0.89468	NaN	1	336520	231210	105310	19.1	9	0	NaN	NaN	0	0	0	0
3539	Tb927.9.3440	Tb927.9.3440		cyclophilin type peptidyl-prolyl cis-trans isomerase, putative	35.78	7.2	0	6.7196	1				0.91079	-0.0405817			0	0	0	NaN	NaN	0	0	0	0	2.5	1	1	0.91079	NaN	1	363190	191440	171750	0	0	0	NaN	NaN	0	0	0	0
2087	Tb927.3.4840	Tb927.3.4840		ubiquitin carboxyl-terminal hydrolase, putative	81.752	17.1	0	26.105	1				0.91224	-0.0398909			0	0	0	NaN	NaN	0	0	0	0	2.1	1	1	0.91224	NaN	1	129890	68500	61390	0	0	0	NaN	NaN	0	0	0	0
2550	Tb927.6.1960	Tb927.6.1960		glycosyltransferase family 28 protein, putative	45.904	4.3	0.00031201	4.5491	1				0.913159	-0.0394538			0	0	0	NaN	NaN	0	0	0	0	0	0	0	NaN	NaN	0	0	0	0	4.3	2	2	0.913159	14.542	3	1203810	524000	679810
1144	Tb927.11.11250	Tb927.11.11250	cMDH	cytosolic malate dehydrogenase	35.151	17.1	0	21.358	1				0.931706	-0.0307211			0	0	0	NaN	NaN	0	0	0	0	0	0	0	NaN	NaN	0	0	0	0	6.4	1	1	0.931706	NaN	1	564940	286240	278700
2921	Tb927.7.5630	Tb927.7.5630		hypothetical protein, conserved	73.156	7.8	0.00089982	3.8143	1	1			0.94507	-0.024536			7.8	2	2	NaN	NaN	0	93005	44655	48350	3.6	1	1	0.94507	NaN	1	230566	170780	59786	0	0	0	NaN	NaN	0	0	0	0
3653	Tb927.9.8520	Tb927.9.8520		hypothetical protein, conserved	32.198	21.8	0	8.726	1				0.947778	-0.0232936			0	0	0	NaN	NaN	0	0	0	0	0	0	0	NaN	NaN	0	0	0	0	6.1	1	1	0.947778	NaN	1	935390	422460	512930
2601	Tb927.6.3020	Tb927.6.3020		hypothetical protein, conserved	32.217	20.8	0	18.421	1				0.95155	-0.0215684			0	0	0	NaN	NaN	0	0	0	0	14.2	2	2	0.95155	NaN	1	420860	299760	121100	0	0	0	NaN	NaN	0	0	0	0
1093	Tb927.11.1030	Tb927.11.1030	kkt7	kinetoplastid kinetochore protein 7	70.953	2.8	0	80.606	1				0.96146	-0.0170688			2.8	1	1	NaN	NaN	0	85495	0	85495	2.8	1	1	0.96146	NaN	1	200612	110410	90202	0	0	0	NaN	NaN	0	0	0	0
2094	Tb927.3.4960	Tb927.3.4960		kinesin, putative	182.49	1.6	0	75.619	1				0.97171	-0.0124633			1.6	1	1	0.97171	10.992	2	516210	277360	238850	0	0	0	NaN	NaN	0	0	0	0	1.6	1	1	NaN	NaN	0	0	0	0
906	Tb927.10.6530	Tb927.10.6530	ALG3	Dolichyl-P-Man:Man(5)GlcNAc(2)-PP-dolichyl alpha-1,3-mannosyltransferase	46.64	2.7	0	7.6108	1				0.987264	-0.00556658			0	0	0	NaN	NaN	0	0	0	0	0	0	0	NaN	NaN	0	0	0	0	2.7	1	1	0.987264	NaN	1	885860	415810	470050
3404	Tb927.9.12280	Tb927.9.12280		hypothetical protein, conserved	22.39	9.5	0.0036974	2.8006	1				1.0015	0.000650958			5.5	1	1	1.0015	NaN	1	1402400	701560	700840	0	0	0	NaN	NaN	0	0	0	0	0	0	0	NaN	NaN	0	0	0	0
2478	Tb927.5.4060	Tb927.5.4060		Nicastrin, putative	77.506	6.6	0.0011662	3.2301	1				1.0217	0.0093234			0	0	0	NaN	NaN	0	0	0	0	2.2	1	1	1.0217	NaN	1	234136	136730	97406	0	0	0	NaN	NaN	0	0	0	0
2631	Tb927.6.380;Tb927.6.370	Tb927.6.380;Tb927.6.370		hypothetical protein, conserved	33.928	4.7	0	12.006	2				1.02813	0.0120479			0	0	0	NaN	NaN	0	0	0	0	0	0	0	NaN	NaN	0	0	0	0	4.7	1	1	1.02813	NaN	1	282695	79495	203200
1223	Tb927.11.13220	Tb927.11.13220		phospholipid:diacylglycerol acyltransferase-like protein	71.403	5.9	0	25.245	1				1.0294	0.0125842			0	0	0	NaN	NaN	0	0	0	0	1.3	1	1	1.0294	NaN	1	664250	340950	323300	0	0	0	NaN	NaN	0	0	0	0
3640	Tb927.9.8000	Tb927.9.8000		ubiquitin-protein ligase, putative	17.132	35.3	0.0011631	3.179	1				1.0464	0.0196977			24.7	1	1	1.0464	17.453	2	3895000	1992600	1902400	0	0	0	NaN	NaN	0	0	0	0	0	0	0	NaN	NaN	0	0	0	0
1026	Tb927.10.9020;Tb11.v5.0508	Tb927.10.9020		Gcd10p family, putative	52.843	18.5	0	8.9641	2				1.0689	0.0289371			5	1	1	1.0689	NaN	1	297540	175260	122280	0	0	0	NaN	NaN	0	0	0	0	0	0	0	NaN	NaN	0	0	0	0
2289	Tb927.4.4300	Tb927.4.4300		NADH dehydrogenase (ubiquinone) 1 beta subcomplex subunit, putative	63.065	4.4	0.00031807	4.9711	1	1	1		1.0763	0.0319334			0	0	0	NaN	NaN	0	0	0	0	2	1	1	1.0763	NaN	1	207592	153330	54262	0	0	0	NaN	NaN	0	0	0	0
2364	Tb927.5.1240	Tb927.5.1240		LicD family, putative	39.438	5.7	0	9.419	1	1			1.08547	0.0356178			0	0	0	NaN	NaN	0	0	0	0	0	0	0	NaN	NaN	0	0	0	0	5.7	1	1	1.08547	NaN	1	321120	103130	217990
247	Tb927.1.1310;Tb11.v5.0372	Tb927.1.1310;Tb11.v5.0372		transmembrane protein, conserved	47.016	4.2	0	11.957	2				1.10675	0.0440478			0	0	0	NaN	NaN	0	0	0	0	0	0	0	NaN	NaN	0	0	0	0	4.2	1	1	1.10675	NaN	1	384620	130570	254050
1539	Tb927.11.4040	Tb927.11.4040		hypothetical protein, conserved	29.916	5.8	0	12.644	1				1.1246	0.0509981			0	0	0	NaN	NaN	0	0	0	0	5.8	1	1	1.1246	NaN	1	500600	261720	238880	0	0	0	NaN	NaN	0	0	0	0
345	Tb927.1.1140	Tb927.1.1140		Transmembrane protein 231, putative	40.006	12.3	0	7.8468	1				1.12721	0.052003			0	0	0	NaN	NaN	0	0	0	0	0	0	0	NaN	NaN	0	0	0	0	8.1	2	2	1.12721	22.3	3	1632990	858240	774750
3253	Tb927.8.6270	Tb927.8.6270		hypothetical protein, conserved	69.168	6.3	0.0098468	2.206	1				1.1278	0.0522321			0	0	0	NaN	NaN	0	0	0	0	3	1	1	1.1278	NaN	1	540740	260510	280230	1.8	1	1	NaN	NaN	0	0	0	0
2233	Tb927.4.2820	Tb927.4.2820		hypothetical protein, conserved	108.92	3.6	0.0090535	2.2352	1				1.1455	0.0589951			2.2	1	1	1.1455	NaN	1	363630	209760	153870	0	0	0	NaN	NaN	0	0	0	0	0	0	0	NaN	NaN	0	0	0	0
3428	Tb927.9.13010	Tb927.9.13010		50S ribosome-binding GTPase, putative	71.164	4.6	0	24.544	1				1.1594	0.0642333			0	0	0	NaN	NaN	0	0	0	0	2.4	1	1	1.1594	NaN	1	207750	106470	101280	0	0	0	NaN	NaN	0	0	0	0
2161	Tb927.4.1160	Tb927.4.1160		hypothetical protein, conserved	100.27	1.4	0	6.4143	1				1.18147	0.0724243			0	0	0	NaN	NaN	0	0	0	0	0	0	0	NaN	NaN	0	0	0	0	1.4	1	1	1.18147	NaN	1	499310	209850	289460
2275	Tb927.4.3920	Tb927.4.3920		CRAL/TRIO domain containing protein, putative	121.77	7.6	0	13.925	1				1.30063	0.114153			1.2	1	1	NaN	NaN	0	0	0	0	1.2	1	1	NaN	NaN	0	0	0	0	2.8	1	1	1.30063	NaN	1	243640	129040	114600
1627	Tb927.11.5940	Tb927.11.5940		receptor-type adenylate cyclase GRESAG 4, putative	137.47	5.9	0	7.8128	1				1.3199	0.120541			0.9	1	0	NaN	NaN	0	0	0	0	2.3	2	1	1.3199	NaN	1	189311	64821	124490	0.9	1	0	NaN	NaN	0	0	0	0
3177	Tb927.8.4790	Tb927.8.4790		Putative snoRNA binding domain containing protein, putative	26.013	10.9	0	5.7417	1				1.405	0.147676			2.9	1	1	1.405	NaN	1	4999000	2223400	2775600	0	0	0	NaN	NaN	0	0	0	0	0	0	0	NaN	NaN	0	0	0	0
838	Tb927.10.4820	Tb927.10.4820		hypothetical protein, conserved	38.391	3.5	0.0066611	2.3897	1				1.45535	0.162967			0	0	0	NaN	NaN	0	0	0	0	0	0	0	NaN	NaN	0	0	0	0	3.5	1	1	1.45535	NaN	1	337270	139920	197350
1771	Tb927.11.9230	Tb927.11.9230		hypothetical protein, conserved	37.815	13.3	0	9.4816	1				1.4824	0.170965			3.7	1	1	NaN	NaN	0	0	0	0	10.2	2	2	1.4824	NaN	1	238160	125660	112500	6.5	1	1	NaN	NaN	0	126940	0	126940
1340	Tb927.11.15750	Tb927.11.15750		AMP deaminase, putative	163.21	3.5	0	46.41	1				1.5477	0.189687			1.4	1	1	1.5477	NaN	1	234970	115880	119090	0	0	0	NaN	NaN	0	0	0	0	0	0	0	NaN	NaN	0	0	0	0
1890	Tb927.2.4700	Tb927.2.4700	SDH8	succinate dehydrogenase subunit	17.085	7.9	0.00031338	4.6282	1	1	1		1.5824	0.199317			0	0	0	NaN	NaN	0	0	0	0	0	0	0	NaN	NaN	0	0	0	0	7.9	1	1	1.5824	NaN	1	2751500	1262100	1489400
2268	Tb927.4.3770	Tb927.4.3770		calcium/calmodulin-dependent protein kinase, putative	54.338	2.9	0	6.4113	1				1.8465	0.266349			0	0	0	NaN	NaN	0	0	0	0	2.9	1	1	1.8465	NaN	1	171005	69695	101310	0	0	0	NaN	NaN	0	0	0	0
2936	Tb927.7.5920	Tb927.7.5920	MST	mercaptopyruvate sulfurtransferase, putative	41.971	8.3	0.00089955	3.8112	1				1.88462	0.275225			0	0	0	NaN	NaN	0	0	0	0	0	0	0	NaN	NaN	0	0	0	0	2.9	1	1	1.88462	NaN	1	415530	239400	176130
3432	Tb927.9.13120	Tb927.9.13120	POMP8	Present in the outer mitochondrial membrane proteome 8	27.916	6.9	0	78.491	1				2.13899	0.330209			0	0	0	NaN	NaN	0	0	0	0	0	0	0	NaN	NaN	0	0	0	0	6.9	1	1	2.13899	NaN	1	634980	435000	199980
1962	Tb927.3.1770	Tb927.3.1770		leucine-rich repeat protein (LRRP), putative	100.9	2.1	0	5.4013	1				2.779	0.443889			2.1	1	1	2.779	NaN	1	202846	34416	168430	0	0	0	NaN	NaN	0	0	0	0	0	0	0	NaN	NaN	0	0	0	0
1532	Tb927.11.3920	Tb927.11.3920		hypothetical protein, conserved	74.746	12.9	0.0077241	2.3024	1				3.57245	0.552966			0	0	0	NaN	NaN	0	0	0	0	0	0	0	NaN	NaN	0	0	0	0	1.6	1	1	3.57245	NaN	1	653000	381460	271540
