## Supplemental Table S3 for "The Mba1 homologue of *Trypanosoma brucei* is involved in the biogenesis of oxidative phosphorylation complexes" (part 1 of 2)

### Sheet: Table S3_Tb927.7.4620 SILAC IPs
											A. Identification of stable interactors				B. Identification of transient interactors
Protein group ID	Protein IDs	Majority protein IDs	Gene names	Fasta headers	Molecular weight [kDa]	Sequence coverage [%]	Q-value	Score	# of proteins in protein group	Mitochondrial proteins	Fold change	Mean log10 ratio normalized Tb927.7.4620/Ctrl	p-value	p-value < 0.05	Fold change	Mean log10 ratio normalized Tb927.7.4620/Ctrl	p-value	p-value < 0.05	Sequence coverage [%] Rep 1 (A)	Peptides Rep 1 (A)	Unique peptides Rep 1 (A)	Ratio L/H normalized Rep 1 (A)	Ratio variability [%] Rep 1 (A)	Ratio count Rep 1 (A)	Intensity Rep 1 (A)	Intensity L Rep 1 (A)	Intensity H Rep 1 (A)	Sequence coverage [%] Rep 2 (A)	Peptides Rep 2 (A)	Unique peptides Rep 2 (A)	Ratio L/H normalized Rep 2 (A)	Ratio variability [%] Rep 2 (A)	Ratio count Rep 2 (A)	Intensity Rep 2 (A)	Intensity L Rep 2 (A)	Intensity H Rep 2 (A)	Sequence coverage [%] Rep 3 (A)	Peptides Rep 3 (A)	Unique peptides Rep 3 (A)	Ratio L/H normalized Rep 3 (A)	Ratio variability [%] Rep 3 (A)	Ratio count Rep 3 (A)	Intensity Rep 3 (A)	Intensity L Rep 3 (A)	Intensity H Rep 3 (A)	Sequence coverage [%] Rep 1 (B)	Peptides Rep 1 (B)	Unique peptides Rep 1 (B)	Ratio L/H normalized Rep 1 (B)	Ratio variability [%] Rep 1 (B)	Ratio count Rep 1 (B)	Intensity Rep 1 (B)	Intensity L Rep 1 (B)	Intensity H Rep 1 (B)	Sequence coverage [%] Rep 2 (B)	Peptides Rep 2 (B)	Unique peptides Rep 2 (B)	Ratio L/H normalized Rep 2 (B)	Ratio variability [%] Rep 2 (B)	Ratio count Rep 2 (B)	Intensity Rep 2 (B)	Intensity L Rep 2 (B)	Intensity H Rep 2 (B)	Sequence coverage [%] Rep 3 (B)	Peptides Rep 3 (B)	Unique peptides Rep 3 (B)	Ratio L/H normalized Rep 3 (B)	Ratio variability [%] Rep 3 (B)	Ratio count Rep 3 (B)	Intensity Rep 3 (B)	Intensity L Rep 3 (B)	Intensity H Rep 3 (B)
1838	Tb927.9.13490	Tb927.9.13490		Tb927.9.13490 | organism=Trypanosoma_brucei_TREU927 | product=aminopeptidase P, putative,metallo-peptidase, Clan MG, Family M24 | location=Tb927_09_v5.1:2138117-2139586(-) | length=489 | sequence_SO=chromosome | SO=protein_coding	54.408	1.8	0.0069705	1.9872	1		108.657	2.03606	0.00616701	+	107.634	2.03195	0.00686014	+	1.8	1	1	310.82		1	1219400000	1215000000	4465700	1.8	1	1	63.62		1	1602300000	29344000	1573000000	1.8	1	1	64.874	5.4634	2	990670000	975710000	14961000	1.8	1	1	324.907		1	1113900000	5953700	1107900000	1.8	1	1	57.941		1	1313800000	18927000	1294900000	1.8	1	1	66.237		1	1134600000	15349000	1119200000
1546	Tb927.7.4620	Tb927.7.4620	TbMba1	Tb927.7.4620 | organism=Trypanosoma_brucei_TREU927 | product=hypothetical protein, conserved | location=Tb927_07_v5.1:1225749-1226576(-) | length=275 | sequence_SO=chromosome | SO=protein_coding	32.677	76	0	323.31	1	1	97.769	1.9902	0.00130173	+	99.6676	1.99855	0.00624271	+	60	22	22	156.077	24.636	35	4595900000	4568300000	27660000	60.7	23	23	75.545	24.565	50	8010900000	95834000	7915100000	65.5	22	22	79.261	113.83	44	3692700000	3654000000	38724000	70.5	29	29	281.175	44.382	49	7466300000	36299000	7430000000	61.1	22	22	61.741	45.565	37	5665700000	70780000	5595000000	68.7	22	22	57.031	155.21	44	5260700000	67365000	5193400000
1513	Tb927.7.330	Tb927.7.330		Tb927.7.330 | organism=Trypanosoma_brucei_TREU927 | product=hypothetical protein | location=Tb927_07_v5.1:60438-61019(-) | length=193 | sequence_SO=chromosome | SO=protein_coding	21.139	37.3	0	105.24	1		1.01845	0.00793973	0.398176		13.3664	1.12601	6.01129e-05	+	34.2	9	9	0.899928	100.68	11	203400000	118620000	84778000	30.6	8	8	1.0947	6.0864	10	391700000	189790000	201910000	31.1	8	8	1.0723	4.4892	10	174530000	90136000	84392000	30.6	7	7	12.7296	35.989	8	151220000	10269000	140950000	25.4	7	7	14.047	9.6174	7	181310000	18035000	163280000	30.6	8	8	13.355	100.12	8	116530000	9636400	106890000
220	Tb927.1.790;Tb11.v5.0524	Tb927.1.790;Tb11.v5.0524		Tb927.1.790 | organism=Trypanosoma_brucei_TREU927 | product=hypothetical protein, conserved | location=Tb927_01_v5.1:250959-253948(-) | length=801 | sequence_SO=chromosome | SO=protein_coding;Tb11.v5.0524 | organism=Trypanosoma_brucei_TREU927 | product=hyp	87.659	28.8	0	119.58	2	1	0.998647	-0.000587811	0.515183		10.947	1.0393	0.000163326	+	14.7	8	8	0.949668	20.035	7	30915000	15428000	15488000	21.1	11	11	1.0583	10.426	12	69427000	33468000	35959000	10.1	7	7	0.99096	19.493	7	16012000	7974000	8037500	13.6	7	7	11.7192	34.333	4	36304000	1802300	34501000	19.5	10	10	11.08	21.625	5	56000000	3208500	52792000	16	9	9	10.103	49.675	6	41057000	2841600	38215000
717	Tb927.11.16250	Tb927.11.16250		Tb927.11.16250 | organism=Trypanosoma_brucei_TREU927 | product=hypothetical protein, conserved | location=Tb927_11_v5.1:4301330-4303150(-) | length=606 | sequence_SO=chromosome | SO=protein_coding	67.981	23.6	0	144.78	1	1	0.982638	-0.00760666	0.598234		10.2621	1.01124	0.0117011	+	12	5	5	0.868659	37.627	6	19326000	8957500	10368000	15.7	6	6	1.0533	24.766	7	33204000	15072000	18133000	16.3	7	7	1.037	27.027	8	16732000	8798000	7934100	12.5	5	5	4.99176	131.46	4	33967000	4549500	29417000	19.1	8	8	13.718	57.9	5	45819000	2543300	43275000	18	8	8	15.782	25.601	6	50872000	4285500	46586000
1754	Tb927.8.6640	Tb927.8.6640		Tb927.8.6640 | organism=Trypanosoma_brucei_TREU927 | product=hypothetical protein, conserved | location=Tb927_08_v5.1:1917890-1919704(-) | length=604 | sequence_SO=chromosome | SO=protein_coding	67.498	45.9	0	323.31	1		1.01961	0.00843565	0.256941		10.1061	1.00458	0.000582214	+	42.5	21	21	0.970591	19.232	31	345590000	179600000	165990000	43.2	22	22	1.048	5.5773	33	644810000	319260000	325550000	40.9	19	19	1.0421	11.614	25	228640000	116750000	111890000	38.7	18	18	9.44376	75.473	22	397120000	68005000	329110000	40.2	18	18	9.239	20.085	21	465670000	46892000	418780000	38.4	18	18	11.83	13.125	25	485490000	37804000	447680000
547	Tb927.10.9280;Tb11.v5.0485	Tb927.10.9280;Tb11.v5.0485		Tb927.10.9280 | organism=Trypanosoma_brucei_TREU927 | product=hypothetical protein, conserved | location=Tb927_10_v5.1:2297273-2300146(+) | length=957 | sequence_SO=chromosome | SO=protein_coding;Tb11.v5.0485 | organism=Trypanosoma_brucei_TREU927 | product	107.84	32.2	0	144.93	2	1	0.956483	-0.0193227	0.859035		9.29511	0.968254	0.000661917	+	26.2	18	18	0.919371	26.733	21	95206000	48673000	46534000	28.7	20	20	1.0156	8.4595	20	188020000	88564000	99452000	20.1	14	14	0.93717	11.197	16	58290000	28841000	29448000	18.9	13	13	10.8261	49.832	11	74449000	11071000	63378000	18.1	13	13	9.04	140.68	12	123540000	24557000	98978000	20.6	14	14	8.2058	44.881	14	93208000	8462300	84746000
619	Tb927.11.11500	Tb927.11.11500		Tb927.11.11500 | organism=Trypanosoma_brucei_TREU927 | product=cyclin dependent kinase-binding protein, putative | location=Tb927_11_v5.1:3082343-3084037(+) | length=564 | sequence_SO=chromosome | SO=protein_coding	61.672	14.4	0	40.006	1		0.969067	-0.0136464	0.762078		8.41829	0.925224	0.00211716	+	8.7	4	4	1.01597	14.141	4	9055100	4798100	4257000	12.9	6	6	0.90274	12.55	7	17137000	8222900	8914500	4.6	2	2	0.99224	3.3652	2	3456900	1657800	1799100	6.6	3	3	6.41519	35.231	3	6656600	543910	6112700	10.1	4	4	10.152	13.389	2	12415000	380390	12035000	7.3	3	3	9.1603	4.6199	2	8570900	528810	8042100
696	Tb927.11.15070	Tb927.11.15070		Tb927.11.15070 | organism=Trypanosoma_brucei_TREU927 | product=hypothetical protein, conserved | location=Tb927_11_v5.1:4005214-4008444(-) | length=1076 | sequence_SO=chromosome | SO=protein_coding	119.15	33.1	0	232.84	1	1	0.996968	-0.00131883	0.573946		7.17272	0.855684	0.00795592	+	25.5	21	21	1.02568	9.2113	23	65634000	33240000	32394000	28.8	23	23	0.97926	8.7886	25	133960000	66270000	67690000	20	15	15	0.98658	22.17	18	32976000	16411000	16565000	20.1	16	16	11.7165	20.752	17	102480000	8395500	94085000	20	16	16	5.098	214.66	19	129000000	19655000	109350000	21.9	17	17	6.1781	109.21	19	110660000	15178000	95480000
564	Tb927.10.9890;Tb11.v5.0458	Tb927.10.9890		Tb927.10.9890 | organism=Trypanosoma_brucei_TREU927 | product=hypothetical protein, conserved | location=Tb927_10_v5.1:2442363-2444978(+) | length=871 | sequence_SO=chromosome | SO=protein_coding	97.192	50.1	0	323.31	2		1.0128	0.00552353	0.0853979		7.17124	0.855594	3.86823e-05	+	39.4	23	23	1.00061	22.072	33	145690000	76508000	69180000	46.4	31	31	1.0184	9.0567	45	429150000	211690000	217460000	35.8	24	24	1.0195	12.271	28	89257000	45893000	43365000	39	26	26	7.32064	77.759	27	229300000	27205000	202090000	38.9	25	25	7.271	51.468	30	296870000	33509000	263360000	39.8	24	24	6.9285	39.355	30	250320000	29703000	220610000
1462	Tb927.7.1240	Tb927.7.1240		Tb927.7.1240 | organism=Trypanosoma_brucei_TREU927 | product=sphingosine kinase A, B, putative | location=Tb927_07_v5.1:321624-323933(+) | length=769 | sequence_SO=chromosome | SO=protein_coding	83.577	30.6	0	165.4	1		1.05294	0.0224023	0.235399		6.16779	0.79013	0.00136026	+	18.9	12	12	0.937119	13.642	13	43394000	21042000	22352000	19	12	12	1.1064	15.652	12	48082000	23144000	24938000	18.3	9	9	1.1259	28.767	9	24708000	13584000	11124000	13.9	8	8	5.11614	10.326	7	42664000	11161000	31502000	19.5	11	11	6.5703	13.426	8	65376000	7122500	58254000	20.8	11	11	6.9801	112.87	12	70838000	8953400	61885000
1043	Tb927.3.2010	Tb927.3.2010		Tb927.3.2010 | organism=Trypanosoma_brucei_TREU927 | product=hypothetical protein, conserved | location=Tb927_03_v5.1:522349-524015(-) | length=554 | sequence_SO=chromosome | SO=protein_coding	62.262	40.1	0	162.47	1	1	0.968369	-0.0139593	0.848175		5.70806	0.756489	0.00359325	+	31.4	13	13	0.926784	13.234	17	56905000	29170000	27736000	33.6	14	14	1.004	10.094	17	107850000	52749000	55099000	28	12	12	0.97591	14.7	14	39544000	18408000	21136000	19.5	8	8	5.21349	99.606	7	35831000	4584800	31246000	18.2	8	8	4.6754	66.719	5	27096000	4106900	22989000	20.2	10	10	7.6299	90.553	11	62057000	6933000	55124000
1103	Tb927.3.4920	Tb927.3.4920	TbLetm1	Tb927.3.4920 | organism=Trypanosoma_brucei_TREU927 | product=LETM1 and EF-hand domain-containing protein 1, putative | location=Tb927_03_v5.1:1379439-1380575(+) | length=378 | sequence_SO=chromosome | SO=protein_coding	42.737	60.6	0	213.95	1	1	0.981835	-0.00796134	0.970716		5.6611	0.752901	0.000397952	+	41.3	13	13	0.987849	15.87	17	72646000	38767000	33879000	60.6	18	18	0.98479	13.584	21	179180000	88598000	90580000	51.6	15	15	0.97293	13.428	20	72491000	35117000	37375000	41.5	12	12	6.16713	14.412	16	139760000	16800000	122960000	39.7	11	11	5.6513	32.218	12	130500000	18906000	111590000	43.1	11	11	5.2056	77.421	15	129860000	26517000	103340000
708	Tb927.11.1570	Tb927.11.1570		Tb927.11.1570 | organism=Trypanosoma_brucei_TREU927 | product=hypothetical protein, conserved | location=Tb927_11_v5.1:489545-490531(-) | length=328 | sequence_SO=chromosome | SO=protein_coding	36.792	35.7	0	83.205	1		1.00149	0.000644526	0.477196		5.56122	0.74517	0.0363492	+	29.6	7	7	1.04841	14.184	10	44365000	24142000	20222000	29.6	7	7	0.98232	24.208	9	76135000	39066000	37069000	33.2	8	8	0.97533	34.239	9	25912000	13066000	12845000	8.5	2	2	9.13409	137.51	2	11600000	570090	11030000	13.7	3	3	2.0883	282.11	2	25751000	6990300	18760000	20.7	4	4	9.0168	106.4	4	18289000	1944100	16345000
1837	Tb927.9.13380	Tb927.9.13380		Tb927.9.13380 | organism=Trypanosoma_brucei_TREU927 | product=phosphoinositide-binding protein, putative | location=Tb927_09_v5.1:2120407-2121666(-) | length=419 | sequence_SO=chromosome | SO=protein_coding	48.172	42.2	0	227.36	1		0.954643	-0.0201588	0.91529		5.3295	0.726686	0.0106447	+	34.1	12	12	0.91508	18.635	13	49668000	25595000	24072000	35.6	11	11	0.96492	12.026	12	64525000	33987000	30538000	32.7	11	11	0.98531	9.7769	12	90643000	68623000	22020000	33.4	10	10	6.54322	73.062	8	36236000	3172300	33064000	22.7	6	6	7.1134	65.967	3	36857000	4111100	32746000	16.7	6	6	3.2523	104.04	5	27913000	6016300	21897000
763	Tb927.11.2380	Tb927.11.2380		Tb927.11.2380 | organism=Trypanosoma_brucei_TREU927 | product=phosphoglycerate kinase, putative | location=Tb927_11_v5.1:684322-687063(+) | length=913 | sequence_SO=chromosome | SO=protein_coding	100.85	6.4	0	15.706	1		1.06022	0.0253965	0.0746889		5.04182	0.702587	0.00071532	+	3.8	3	3	1.06763	16.253	3	4131600	2291100	1840500	2.3	2	2	1.1039	10.908	2	4096700	1845400	2251300	3.8	3	3	1.0112	3.608	3	2740700	1282200	1458500	4.1	3	3	4.54793		1	2445500	167920	2277600	2.3	2	2	5.6217	46.087	2	5360100	504370	4855700	2.3	2	2	5.0128	21.027	2	4709800	574230	4135500
218	Tb927.1.730	Tb927.1.730		Tb927.1.730 | organism=Trypanosoma_brucei_TREU927 | product=hypothetical protein, conserved | location=Tb927_01_v5.1:237647-239356(-) | length=569 | sequence_SO=chromosome | SO=protein_coding	62.84	12.8	0	66.555	1	1	0.883046	-0.0540167	0.976298		4.93466	0.693258	0.0064865	+	12.7	6	6	0.930146	15.72	6	13812000	7567400	6245000	12.8	6	6	0.87645	12.159	6	25085000	13192000	11893000	10	4	4	0.84464	29.391	4	8125000	3479700	4645300	8.1	3	3	6.23208	35.849	3	11225000	1294900	9929800	5.6	2	2	3.4352	101.98	3	10766000	2315700	8450800	6	3	3	5.6129	31.938	3	7884200	1239800	6644400
1339	Tb927.5.940	Tb927.5.940		Tb927.5.940 | organism=Trypanosoma_brucei_TREU927 | product=NADH-dependent fumarate reductase, putative | location=Tb927_05_v5.1:371430-373865(+) | length=811 | sequence_SO=chromosome | SO=protein_coding	87.388	36.4	0	10.315	1		1.05698	0.0240679	0.170263		4.9106	0.691135	0.0122888	+	20.2	13	2	0.974754	3.3296	2	12847000	6714600	6131900	26.6	17	2	1.1372	21.521	2	10700000	4958300	5741700	17.6	12	2	1.0653	3.598	2	7091200	3627400	3463800	25.8	16	1	3.06871		1	7147400	1577900	5569500	27.3	17	2	5.2536	88.878	3	14024000	3097800	10927000	29.2	16	3	7.345	63.926	4	15040000	1866900	13174000
1806	Tb927.9.11410;Tb927.9.11380	Tb927.9.11410;Tb927.9.11380		Tb927.9.11410 | organism=Trypanosoma_brucei_TREU927 | product=unspecified product | location=Tb927_09_v5.1:1789175-1789594(+) | length=139 | sequence_SO=chromosome | SO=protein_coding;Tb927.9.11380 | organism=Trypanosoma_brucei_TREU927 | product=unspecifie	14.962	68.3	0	139.36	2		1.01344	0.00580004	0.0711991		4.78361	0.679756	0.00101434	+	64.7	9	9	1.02123	10.577	13	202920000	108850000	94077000	66.9	10	10	1.0023	5.4433	16	324620000	169120000	155500000	59.7	8	8	1.0169	5.301	12	150220000	75786000	74431000	66.2	9	9	5.42299	10.948	11	252740000	34959000	217780000	55.4	9	9	4.2475	13.348	11	291210000	47613000	243600000	61.2	10	10	4.7522	5.4807	12	241560000	37620000	203940000
1233	Tb927.4.610	Tb927.4.610		Tb927.4.610 | organism=Trypanosoma_brucei_TREU927 | product=hypothetical protein, conserved | location=Tb927_04_v5.1:174025-175440(-) | length=471 | sequence_SO=chromosome | SO=protein_coding	52.987	28	0	22.203	1		1.06849	0.0287687	0.148822		4.77926	0.679361	0.0163739	+	6.8	3	3	1.0183	8.2439	3	9759100	5208600	4550400	14.6	6	6	1.0196	16.746	7	26888000	12994000	13894000	6.8	3	3	1.1749	10.555	4	9231200	5025400	4205800	8.3	3	3	2.77508	142.69	3	15082000	5563300	9518700	13.8	4	4	5.2577	27.889	2	16786000	650740	16135000	16.3	5	5	7.4819	63.541	4	15365000	1178400	14187000
182	Tb927.1.1600;Tb11.v5.0688	Tb927.1.1600		Tb927.1.1600 | organism=Trypanosoma_brucei_TREU927 | product=hypothetical protein, conserved | location=Tb927_01_v5.1:405678-410249(+) | length=1523 | sequence_SO=chromosome | SO=protein_coding	168.32	3.8	0	4.7699	2	1	3.76087	0.575288	0.0686709		4.58414	0.661258	0.0424971	+	0.9	1	1			0	0	0	0	2	2	2	5.0276	224.78	2	21330000	1805600	19524000	2	2	2	2.8133	142.18	2	4990300	4261600	728640	1.8	2	2	1.78107	16.313	2	5210600	1451100	3759500	2	2	2	7.9326	203.98	2	24039000	1395500	22643000	2	2	2	6.8183	208.7	2	18753000	1456300	17296000
1661	Tb927.8.3040	Tb927.8.3040		Tb927.8.3040 | organism=Trypanosoma_brucei_TREU927 | product=hypothetical protein, conserved | location=Tb927_08_v5.1:915645-916253(+) | length=202 | sequence_SO=chromosome | SO=protein_coding	22.299	21.8	0	7.9075	1	1	0.906769	-0.0425032	0.984553		4.5373	0.656797	4.61115e-05	+	17.8	2	2	0.877039	9.2849	2	11167000	5467000	5699500	21.8	3	3	0.93114	5.9135	3	22741000	11848000	10892000	17.8	2	2	0.91297	9.8245	2	9705600	4763700	4941900	5.9	1	1	4.46947		1	8750400	1297000	7453400	5.9	1	1	4.4743		1	9599600	1374900	8224800	17.8	2	2	4.671	0.85689	2	18625000	3031900	15593000
976	Tb927.2.3180;Tb11.v5.0782	Tb927.2.3180;Tb11.v5.0782	KPAF1	Tb927.2.3180 | organism=Trypanosoma_brucei_TREU927 | product=kinetoplast polyadenylation/uridylation factor 1 (PPR1) | location=Tb927_02_v5.1:587698-590709(+) | length=1003 | sequence_SO=chromosome | SO=protein_coding;Tb11.v5.0782 | organism=Trypanosoma_br	114.38	42	0	323.31	2	1	0.944317	-0.0248823	0.941124		4.53223	0.656312	0.000734414	+	30.3	26	26	0.909504	16.614	34	173190000	90685000	82508000	37.4	31	31	0.98023	12.929	43	374320000	185480000	188840000	35.2	27	27	0.94454	21.063	34	119870000	59165000	60710000	31	25	25	5.08182	42.996	27	230800000	34990000	195810000	26.4	20	20	4.2116	50.056	31	339650000	66154000	273500000	29.9	22	22	4.3498	44.912	29	243480000	41324000	202160000
217	Tb927.1.720;Tb927.1.710;Tb927.1.700	Tb927.1.720	PGKC;PGKB;PGKA	Tb927.1.720 | organism=Trypanosoma_brucei_TREU927 | product=phosphoglycerate kinase (PGKA) | location=Tb927_01_v5.1:235870-237399(-) | length=509 | sequence_SO=chromosome | SO=protein_coding	55.747	36.7	0	83.243	3		0.949725	-0.0224021	0.93954		4.51736	0.654885	0.00481377	+	21.2	7	7	0.981258	16.139	8	23709000	11774000	11935000	29.9	11	11	0.91646	7.669	13	79342000	40810000	38531000	26.5	9	9	0.95257	8.011	11	26684000	13381000	13302000	17.9	6	6	5.96552	43.739	5	27839000	3238300	24601000	20.4	7	7	4.314	80.517	7	50625000	7763400	42862000	20	7	7	3.582	113.47	8	54639000	15763000	38875000
258	Tb927.9.6070;Tb927.10.11540	Tb927.9.6070;Tb927.10.11540	RPS3;RPS3	Tb927.9.6070 | organism=Trypanosoma_brucei_TREU927 | product=40S ribosomal protein S3, putative (RPS3) | location=Tb927_09_v5.1:1008372-1009016(+) | length=214 | sequence_SO=chromosome | SO=protein_coding;Tb927.10.11540 | organism=Trypanosoma_brucei_TREU92	24.216	65.9	0	58.9	2		1.00183	0.000792897	0.48061		4.46878	0.650189	0.000447535	+	57.9	14	14	1.06828	19.337	19	636540000	345380000	291150000	53.7	13	13	0.9557	4.653	21	829020000	414910000	414110000	57.9	14	14	0.98485	17.172	23	507430000	255040000	252390000	53.7	13	13	4.84708	9.883	20	683310000	101550000	581760000	57.5	14	14	4.1525	9.2115	18	998550000	162870000	835680000	52.3	12	12	4.4338	112.94	20	668950000	128210000	540750000
1919	Tb927.9.5840;Tb927.9.5750	Tb927.9.5840;Tb927.9.5750	TRYP1;TRYP1	Tb927.9.5840 | organism=Trypanosoma_brucei_TREU927 | product=unspecified product (TRYP1) | location=Tb927_09_v5.1:989953-990552(+) | length=199 | sequence_SO=chromosome | SO=protein_coding;Tb927.9.5750 | organism=Trypanosoma_brucei_TREU927 | product=unspec	22.424	50.3	0	43.123	2		0.98444	-0.00681066	0.968564		4.40713	0.644156	0.000108746	+	46.7	8	8	0.990001	7.0759	9	161040000	85271000	75774000	50.3	10	10	0.98682	6.2545	12	315970000	155200000	160770000	39.7	7	7	0.97655	4.7712	8	123740000	59969000	63775000	34.2	5	5	4.22048	2.7747	5	89659000	15020000	74638000	23.6	4	4	4.5288	4.1604	6	156910000	23677000	133230000	37.7	7	7	4.4784	11.58	8	186650000	30899000	155750000
1200	Tb927.4.4050	Tb927.4.4050	GAT1	Tb927.4.4050 | organism=Trypanosoma_brucei_TREU927 | product=glycosomal transporter (GAT1) (GAT1) | location=Tb927_04_v5.1:1075203-1077254(-) | length=683 | sequence_SO=chromosome | SO=protein_coding	76.05	10.7	0	8.3147	1		0.982515	-0.0076606	0.869154		4.36802	0.640284	6.94705e-05	+	4.1	2	2	0.990099	6.2525	2	3084500	1529200	1555300	5.4	3	3	0.97499	28.239	2	6439700	3330300	3109300	0	0	0			0	0	0	0	7.6	4	4	4.52243	35.643	3	6608200	1061100	5547100	3.2	2	2	4.2971	13.307	3	26889000	4285700	22603000	2.8	2	2	4.2885		1	3385200	550860	2834300
294	Tb927.10.13360	Tb927.10.13360	EF-Tu	Tb927.10.13360 | organism=Trypanosoma_brucei_TREU927 | product=elongation factor Tu, putative | location=Tb927_10_v5.1:3263103-3264515(-) | length=470 | sequence_SO=chromosome | SO=protein_coding	51.849	52.8	0	123.73	1	1	1.02914	0.012473	0.0673533		4.3602	0.639507	0.000861572	+	33	15	15	1.01344	7.2226	17	181040000	92806000	88237000	51.7	21	21	1.0212	10.758	28	381310000	188180000	193120000	47.4	21	21	1.0532	18.209	23	147950000	77365000	70587000	41.7	18	18	4.7808	72.503	23	243340000	51246000	192090000	40	15	15	4.4652	69.669	18	240160000	41011000	199150000	32.1	15	15	3.8831	27.727	19	228480000	43629000	184850000
243	Tb927.10.1100;Tb927.6.4690	Tb927.10.1100;Tb927.6.4690		Tb927.10.1100 | organism=Trypanosoma_brucei_TREU927 | product=60S ribosomal protein L9, putative | location=Tb927_10_v5.1:291635-292204(-) | length=189 | sequence_SO=chromosome | SO=protein_coding;Tb927.6.4690 | organism=Trypanosoma_brucei_TREU927 | produc	21.857	64.6	0	205.21	2		0.990579	-0.00411075	0.591443		4.28752	0.632206	0.00191014	+	49.7	12	12	1.06282	6.9289	17	300260000	160180000	140080000	63.5	12	12	0.94404	11.713	19	440880000	224650000	216240000	49.2	11	11	0.96876	11.318	14	229400000	113780000	115620000	53.4	11	11	5.05842	13.038	15	364510000	60641000	303870000	52.9	10	10	3.7077	23.106	15	485490000	100500000	384990000	52.9	9	9	4.2024	27.24	13	333970000	63914000	270060000
1351	Tb927.6.1500	Tb927.6.1500	DHAP	Tb927.6.1500 | organism=Trypanosoma_brucei_TREU927 | product=alkyl-dihydroxyacetone phosphate synthase (DHAP) | location=Tb927_06_v5.1:524852-526693(-) | length=613 | sequence_SO=chromosome | SO=protein_coding	69.067	46.8	0	128.02	1		0.992577	-0.00323589	0.771156		4.19719	0.622958	0.000791269	+	30.2	14	14	0.990099	14.728	14	137450000	72900000	64548000	38.8	20	20	1.0078	22.611	25	336830000	166330000	170500000	33	16	16	0.98003	84.143	20	99250000	48405000	50845000	37	17	17	3.90549	23.259	20	279300000	129820000	149480000	33.8	15	15	4.0294	24.962	17	220030000	36330000	183700000	35.7	16	16	4.6985	66.635	19	204790000	33836000	170950000
1406	Tb927.6.3800;Tb927.6.3750;Tb927.6.3740	Tb927.6.3800;Tb927.6.3750;Tb927.6.3740		Tb927.6.3800 | organism=Trypanosoma_brucei_TREU927 | product=heat shock 70 kDa protein, mitochondrial precursor, putative | location=Tb927_06_v5.1:1126411-1128405(-) | length=657 | sequence_SO=chromosome | SO=protein_coding;Tb927.6.3750 | organism=Trypanos	71.474	81.9	0	323.31	3	1	4.29551	0.633015	2.30744e-05	+	4.15168	0.618224	0.000377631	+	67.4	51	50	4.24701	14.012	102	7076900000	5762800000	1314100000	78.5	58	57	4.3811	19.194	131	11818000000	2193900000	9624000000	71.4	54	53	4.2597	20.785	113	5733700000	4693400000	1040300000	72.9	62	61	4.27022	25.733	136	10720000000	1874700000	8845200000	72.1	59	58	4.361	13.094	109	11991000000	1933700000	10057000000	71.1	59	59	3.8427	20.013	128	11327000000	2240000000	9087300000
977	Tb927.2.3370	Tb927.2.3370		Tb927.2.3370 | organism=Trypanosoma_brucei_TREU927 | product=UDP-Gal or UDP-GlcNAc-dependent glycosyltransferase, putative | location=Tb927_02_v5.1:622508-624384(-) | length=377 | sequence_SO=chromosome | SO=protein_coding	43.687	36.3	0	65.561	1		0.972098	-0.01229	0.730306		4.09574	0.612332	0.00329213	+	24.7	7	7	0.901063	16.643	7	26279000	13080000	13199000	19.9	6	6	0.99772	20.211	6	40867000	20915000	19952000	34.2	9	9	1.0218	59.827	9	22985000	10857000	12128000	12.5	4	4	3.26147	24.316	4	22909000	5432200	17477000	9	3	3	4.7172	32.538	3	20687000	3413400	17274000	15.9	5	5	4.4658	73.171	5	24118000	4408200	19710000
162	Tb927.3.2340;Tb11.v5.0818	Tb927.3.2340;Tb11.v5.0818	PEX2	Tb927.3.2340 | organism=Trypanosoma_brucei_TREU927 | product=peroxin-2,glycosome import protein (gim1) (PEX2) | location=Tb927_03_v5.1:599846-600844(+) | length=332 | sequence_SO=chromosome | SO=protein_coding;Tb11.v5.0818 | organism=Trypanosoma_brucei_TRE	37.747	10.8	0	32.105	2		1.2357	0.0919124	0.116299		4.02057	0.604287	0.0113495	+	0	0	0			0	0	0	0	10.8	2	2	1.3399	20.536	2	2517300	1075200	1442200	5.4	1	1	1.1396		1	290610	144060	146550	10.8	2	2	2.73935	56.191	2	2978900	716550	2262300	5.4	1	1	4.1449	7.9122	2	3063300	344240	2719100	5.4	1	1	5.724		1	2968800	329520	2639200
132	Tb11.v5.0501;Tb927.10.3940;Tb927.10.3930	Tb11.v5.0501;Tb927.10.3940;Tb927.10.3930		Tb11.v5.0501 | organism=Trypanosoma_brucei_TREU927 | product=40S ribosomal protein S3A, putative | location=Tb927_11_bin_v5.1:2072629-2073399(+) | length=256 | sequence_SO=random_sequence | SO=protein_coding;Tb927.10.3940 | organism=Trypanosoma_brucei_TREU	29.422	50	0	55.489	3		0.998807	-0.000518337	0.539852		3.96759	0.598526	0.00119989	+	37.1	9	9	1.00739	6.2848	8	114790000	64104000	50689000	41	10	10	1.0113	21.568	11	289630000	156400000	133230000	40.6	9	9	0.97806	11.988	10	117590000	58573000	59019000	37.9	11	11	4.48813	94.315	10	207870000	29802000	178070000	37.9	9	9	3.9147	6.0648	9	329160000	66962000	262200000	37.9	9	9	3.5548	56.678	9	168440000	33496000	134950000
1053	Tb927.3.2410	Tb927.3.2410		Tb927.3.2410 | organism=Trypanosoma_brucei_TREU927 | product=peroxisome assembly protein, putative | location=Tb927_03_v5.1:608797-609693(+) | length=298 | sequence_SO=chromosome | SO=protein_coding	32.979	10.1	0	7.6459	1		0.917487	-0.0374001	0.722178		3.91141	0.592333	0.00288529	+	4	1	1	1.12585		1	2519300	1315400	1203900	4	1	1	0.73644		1	5002400	2819800	2182600	10.1	2	2	0.9315	20.671	2	3142100	1526800	1615300	6	1	1	3.17874		1	3105400	430640	2674700	4	1	1	4.4036		1	3885300	746250	3139000	10.1	2	2	4.275	18.132	2	10498000	1725100	8773000
731	Tb927.11.1670	Tb927.11.1670		Tb927.11.1670 | organism=Trypanosoma_brucei_TREU927 | product=cysteine desulfurase | location=Tb927_11_v5.1:511539-512852(-) | length=437 | sequence_SO=chromosome | SO=protein_coding	48.151	47.8	0	323.31	1	1	0.980402	-0.00859576	0.701038		3.9081	0.591965	8.3378e-05	+	41	14	14	0.919963	13.674	20	185100000	93497000	91603000	46.2	16	16	1.0154	10.228	24	365280000	177830000	187450000	40.7	14	14	1.0088	8.9415	19	150710000	76647000	74068000	37.1	12	12	3.82205	61.738	15	202770000	42146000	160620000	34.8	11	11	4.0463	10.974	16	313660000	59401000	254260000	46.7	18	18	3.8596	92	25	313330000	66998000	246330000
774	Tb927.11.2680	Tb927.11.2680		Tb927.11.2680 | organism=Trypanosoma_brucei_TREU927 | product=hypothetical protein, conserved | location=Tb927_11_v5.1:785362-787458(-) | length=698 | sequence_SO=chromosome | SO=protein_coding	80.025	4.9	0	25.959	1	1	1.08151	0.0340293	0.177037		3.88142	0.588991	0.0206134	+	2.7	2	2	1.13511		1	1011100	642290	368840	2.7	2	2	1.173	14.357	2	4864400	1970500	2893900	2.7	2	2	0.95006	24.732	2	1505900	757720	748170	2.7	2	2	3.08699	19.132	2	5263200	1042800	4220400	3.6	2	2	6.8298		1	5503700	2923500	2580200	1.3	1	1	2.7735		1	1357800	368140	989700
586	Tb927.11.10370	Tb927.11.10370		Tb927.11.10370 | organism=Trypanosoma_brucei_TREU927 | product=glycosyl hydrolase-like protein | location=Tb927_11_v5.1:2764624-2767791(+) | length=1055 | sequence_SO=chromosome | SO=protein_coding	118.83	22.5	0	112.4	1		0.97019	-0.0131431	0.750766		3.87683	0.588477	0.00190005	+	16.7	12	12	0.960338	33.936	12	35071000	18147000	16924000	16.3	11	11	1.0389	25.759	12	53692000	25589000	28103000	15	11	11	0.91532	31.33	10	22377000	11107000	11269000	15.5	11	11	3.77074	79.11	11	39871000	10379000	29492000	12.5	10	10	3.4069	13.62	9	56401000	19947000	36454000	9.9	7	7	4.5357	33.702	4	13738000	1864100	11874000
275	Tb927.10.12290	Tb927.10.12290		Tb927.10.12290 | organism=Trypanosoma_brucei_TREU927 | product=UDP-Gal or UDP-GlcNAc-dependent glycosyltransferase, putative | location=Tb927_10_v5.1:2984647-2985762(-) | length=371 | sequence_SO=chromosome | SO=protein_coding	43.514	15.4	0	10.376	1		0.90021	-0.045656	0.949986		3.86368	0.587001	0.000910345	+	5.7	2	2	0.967305	16.176	3	8258300	4245800	4012500	8.4	3	3	0.8717	7.2754	3	13990000	7950700	6038900	8.4	3	3	0.86517	8.4834	3	5771200	2924300	2846900	2.7	1	1	4.26548		1	2437600	371840	2065800	5.4	2	2	3.4922	3.1863	2	12602000	2188000	10414000	7	2	2	3.872		1	3475000	441090	3033900
1403	Tb927.6.3630	Tb927.6.3630	SPL	Tb927.6.3630 | organism=Trypanosoma_brucei_TREU927 | product=sphingosine 1-phosphate lyase, putative (SPL) | location=Tb927_06_v5.1:1081893-1083509(-) | length=538 | sequence_SO=chromosome | SO=protein_coding	59.525	25.8	0	29.236	1		1.02338	0.0100386	0.323771		3.83961	0.584287	0.00133615	+	9.3	5	5	0.943396	17.372	5	22113000	11247000	10866000	16.7	8	8	1.0941	17.075	7	40228000	19332000	20897000	9.3	5	5	1.0384	14.731	5	13696000	7263100	6433300	11	5	5	3.87537	80.164	4	22390000	4815100	17575000	9.1	3	3	4.311	4.6523	2	10437000	1757300	8680100	14.7	7	7	3.3882	77.464	8	38242000	8885000	29357000
1479	Tb927.7.2250	Tb927.7.2250		Tb927.7.2250 | organism=Trypanosoma_brucei_TREU927 | product=carnitine O-palmitoyltransferase II, putative | location=Tb927_07_v5.1:581962-583968(-) | length=668 | sequence_SO=chromosome | SO=protein_coding	75.17	10	0	22.476	1	1	1.00746	0.00322764	0.409464		3.79219	0.57889	0.00178145	+	8.2	4	4	1.03462	6.8505	4	8498400	3865100	4633400	6.6	3	3	1.0386	8.3265	3	11609000	5524600	6084600	8.1	4	4	0.9516	9.0662	4	10708000	6027600	4679900	3.9	2	2	4.24088	15.316	2	6034800	1308900	4725900	3.9	2	2	3.2494	36.184	2	7958100	1304000	6654100	5.7	3	3	3.9574	38.251	3	12471000	3101600	9369600
1117	Tb927.3.5520	Tb927.3.5520	RPN1	Tb927.3.5520 | organism=Trypanosoma_brucei_TREU927 | product=26S proteasome regulatory non-ATPase subunit (RPN1) | location=Tb927_03_v5.1:1542913-1545648(+) | length=911 | sequence_SO=chromosome | SO=protein_coding	99.897	6.5	0	6.3572	1		1.25934	0.100144	0.341782		3.7783	0.577296	0.0480818	+	0	0	0			0	0	0	0	4.2	2	2	1.9264	93.789	2	10678000	2934900	7743000	2.9	1	1	0.82327		1	586280	282130	304150	0	0	0			0	0	0	0	2.3	1	1	4.6256		1	606560	81859	524700	5.2	2	2	3.0862	22.822	2	2057200	273440	1783800
1816	Tb927.9.12100	Tb927.9.12100		Tb927.9.12100 | organism=Trypanosoma_brucei_TREU927 | product=hypothetical protein, conserved | location=Tb927_09_v5.1:1892624-1893880(+) | length=418 | sequence_SO=chromosome | SO=protein_coding	46.886	36.6	0	84.7	1	1	0.947202	-0.0235575	0.885143		3.75981	0.575166	0.00103565	+	18.2	4	4	0.949668	13.484	6	14189000	7565000	6623900	33.7	7	7	0.99941	11.412	10	37680000	18245000	19434000	24.4	6	6	0.89539	8.1242	8	13027000	5728100	7298500	29.7	6	6	3.81796	33.181	6	21190000	2856000	18334000	29.7	6	6	3.3635	25.31	5	25300000	3765000	21535000	25.6	5	5	4.1388	12.843	6	20190000	3631100	16559000
620	Tb927.11.11520	Tb927.11.11520	PEX11	Tb927.11.11520 | organism=Trypanosoma_brucei_TREU927 | product=glycosomal membrane protein (PEX11) | location=Tb927_11_v5.1:3086741-3087397(+) | length=218 | sequence_SO=chromosome | SO=protein_coding	24.027	52.3	0	220.71	1		0.986316	-0.00598406	0.917674		3.7568	0.574818	0.0018986	+	39.4	8	8	0.985319	8.1142	12	187370000	98417000	88951000	50.5	10	10	0.9978	6.8246	14	360430000	179830000	180600000	31.2	8	8	0.97595	7.1771	13	160440000	80667000	79768000	50.5	10	10	4.22101	6.2082	15	330200000	56027000	274180000	52.3	9	9	3.9148	13.496	12	400510000	68827000	331690000	52.3	9	9	3.2087	17.817	15	321010000	63134000	257870000
670	Tb927.11.1400	Tb927.11.1400		Tb927.11.1400 | organism=Trypanosoma_brucei_TREU927 | product=hypothetical protein, conserved | location=Tb927_11_v5.1:412195-414732(+) | length=845 | sequence_SO=chromosome | SO=protein_coding	94.046	32.3	0	140.27	1	1	1.04479	0.0190278	0.319758		3.65981	0.563459	0.000444285	+	16.4	11	11	1.19776	34.472	12	20685000	11654000	9031200	18.3	12	12	1.0493	27.055	15	50388000	25643000	24744000	10.7	7	7	0.90743	19.893	7	8383100	4098600	4284500	22.1	13	13	3.94384	112.61	13	38262000	6697500	31564000	20.6	13	13	3.4647	39.737	12	65376000	12954000	52421000	15.3	11	11	3.5875	22.537	10	49428000	9825400	39603000
476	Tb927.10.5900	Tb927.10.5900		Tb927.10.5900 | organism=Trypanosoma_brucei_TREU927 | product=hypothetical protein, conserved | location=Tb927_10_v5.1:1477553-1478956(-) | length=467 | sequence_SO=chromosome | SO=protein_coding	51.739	26.3	0	111.86	1	1	1.08947	0.0372137	0.137066		3.62961	0.55986	0.00563074	+	17.6	6	6	1.19848	12.022	9	32236000	16650000	15586000	23.1	7	7	1.0979	18.801	8	58682000	26667000	32015000	20.3	7	7	0.98276	8.7339	9	23659000	12296000	11364000	19.1	8	8	4.71988	20.713	10	42195000	10106000	32089000	3	2	2	3.4248	13.038	2	13342000	2409200	10932000	7.9	4	4	2.9581	36.855	5	27422000	6026300	21396000
412	Tb927.10.3280;Tb927.9.2020	Tb927.10.3280		Tb927.10.3280 | organism=Trypanosoma_brucei_TREU927 | product=60S ribosomal proteins L38, putative | location=Tb927_10_v5.1:847444-847692(+) | length=82 | sequence_SO=chromosome | SO=protein_coding	9.5664	26.8	0	7.1322	2		1.04974	0.0210809	0.254364		3.58741	0.554781	0.00557209	+	25.6	2	2	1.10712	6.8684	2	6360000	3203100	3156900	26.8	2	2	0.92973	16.612	2	9705600	4851500	4854100	13.4	1	1	1.1238	23.459	2	4468200	2259400	2208800	13.4	1	1	4.34348		1	4991500	852610	4138900	13.4	1	1	2.7575		1	8856200	2020600	6835600	26.8	2	2	3.8547	22.908	2	8873400	1500700	7372600
710	Tb927.11.15850	Tb927.11.15850		Tb927.11.15850 | organism=Trypanosoma_brucei_TREU927 | product=kinteoplast poly(A) polymerase complex 1 subunit | location=Tb927_11_v5.1:4198210-4200474(-) | length=754 | sequence_SO=chromosome | SO=protein_coding	86.756	50	0	323.31	1	1	1.05379	0.0227529	0.0784738		3.58018	0.553905	0.00136717	+	32.9	20	20	1.01734	15.456	26	236570000	125170000	111390000	44.3	27	27	1.0436	11.236	37	440480000	214370000	226110000	32.9	19	19	1.1022	14.493	25	180090000	93557000	86532000	39.9	24	24	3.91681	22.444	24	323850000	52711000	271140000	41.4	22	22	3.1418	48.827	25	542050000	103690000	438360000	35	19	19	3.7291	15.717	23	340040000	65143000	274900000
1143	Tb927.4.1370	Tb927.4.1370		Tb927.4.1370 | organism=Trypanosoma_brucei_TREU927 | product=hypothetical protein, conserved | location=Tb927_04_v5.1:357801-358256(-) | length=151 | sequence_SO=chromosome | SO=protein_coding	17.643	21.9	0	14.235	1	1	1.05719	0.024154	0.126907		3.54525	0.549647	0.000251223	+	17.2	3	3	1.00281	3.2526	2	23465000	12278000	11187000	21.9	4	4	1.1298	11.613	4	60266000	27248000	33018000	12.6	2	2	1.0429		1	5951800	3158100	2793700	7.3	1	1	3.56011		1	7632100	1247200	6384900	17.2	3	3	3.7156		1	24870000	4122200	20748000	12.6	2	2	3.3686	1.042	2	16609000	3605800	13003000
888	Tb927.11.6770	Tb927.11.6770		Tb927.11.6770 | organism=Trypanosoma_brucei_TREU927 | product=hypothetical protein, conserved | location=Tb927_11_v5.1:1911196-1913175(-) | length=659 | sequence_SO=chromosome | SO=protein_coding	74.944	17	0	16.894	1	1	0.962596	-0.0165562	0.674033		3.52491	0.547148	0.0202091	+	8.6	5	5	1.06104	10.78	5	11899000	6236100	5662400	8.6	5	5	1.0065	20.372	5	18947000	9435200	9511500	5.8	3	3	0.83519	3.6476	3	5087300	2390700	2696600	5.5	2	2	5.66733		1	4433700	453000	3980700	8.8	4	4	3.3578	32.05	4	15402000	3413900	11988000	10.5	5	5	2.3015	55.765	3	11057000	2378700	8677900
1941	Tb927.9.7620;Tb927.9.7590	Tb927.9.7620;Tb927.9.7590		Tb927.9.7620 | organism=Trypanosoma_brucei_TREU927 | product=60S ribosomal protein L11, putative | location=Tb927_09_v5.1:1248212-1248796(-) | length=194 | sequence_SO=chromosome | SO=protein_coding;Tb927.9.7590 | organism=Trypanosoma_brucei_TREU927 | prod	22.369	40.7	0	73.512	2		0.998101	-0.000825459	0.519674		3.51512	0.54594	0.00444873	+	23.2	4	4	1.03067	10.688	6	141890000	64446000	77449000	40.7	9	9	0.93228	15.933	10	130620000	67769000	62855000	20.1	4	4	1.0348	9.7043	5	50278000	26464000	23814000	22.2	5	5	4.39928	9.9697	5	91591000	15071000	76520000	23.7	6	6	2.9277	10.593	7	182780000	37432000	145350000	15.5	4	4	3.3722	1.7638	4	79025000	16600000	62425000
812	Tb927.11.4040	Tb927.11.4040		Tb927.11.4040 | organism=Trypanosoma_brucei_TREU927 | product=hypothetical protein, conserved | location=Tb927_11_v5.1:1185690-1186520(+) | length=276 | sequence_SO=chromosome | SO=protein_coding	29.916	13	0	20.45	1		1.04821	0.02045	0.260369		3.50861	0.545136	0.00412167	+	9.1	2	2	0.943752	14.341	2	3555100	1962100	1593000	9.1	2	2	1.1657	14.823	2	7122400	3439900	3682500	9.8	2	2	1.0469	9.5911	2	3029700	1552800	1476900	5.8	1	1	3.40878		1	4114500	815270	3299200	9.1	2	2	4.3349	30.317	2	10561000	2070400	8490300	9.1	2	2	2.923	3.3247	2	7745200	1714200	6031000
195	Tb927.1.3000	Tb927.1.3000		Tb927.1.3000 | organism=Trypanosoma_brucei_TREU927 | product=aminoacylase, putative,N-acyl-L-amino acid amidohydrolase, putative | location=Tb927_01_v5.1:667007-668215(+) | length=402 | sequence_SO=chromosome | SO=protein_coding	42.938	8.2	0	3.5474	1		1.17892	0.0714832	0.156191		3.47539	0.541003	0.00788807	+	4.5	1	1	0.99226		1	1017800	538380	479450	8.2	2	2	1.4956	18.178	2	4066700	1700400	2366300	8.2	2	2	1.1041	24.082	2	1438300	840440	597900	4.5	1	1	3.37918		1	2845200	324850	2520300	4.5	1	1	2.682	24.276	2	4786600	827530	3959000	4.5	1	1	4.6317		1	2970800	384770	2586000
1396	Tb927.6.3360	Tb927.6.3360		Tb927.6.3360 | organism=Trypanosoma_brucei_TREU927 | product=hypothetical protein, conserved | location=Tb927_06_v5.1:984345-984836(+) | length=163 | sequence_SO=chromosome | SO=protein_coding	18.308	22.1	0	44.361	1	1	0.888445	-0.0513695	0.900358		3.47495	0.540948	0.00604576	+	22.1	3	3	0.998702	0.21504	2	2647200	1403900	1243300	16	2	2	0.87086	0.26962	2	3343300	1734900	1608400	16.6	2	2	0.80632		1	1768800	788230	980540	22.1	3	3	4.58106	4.5879	2	2620300	320790	2299500	22.1	3	3	3.0454	48.77	2	4513500	1220500	3293000	16.6	2	2	3.0077		1	2624800	691520	1933200
434	Tb927.10.4120;Tb927.10.4110	Tb927.10.4120;Tb927.10.4110	RPL30;RPL30	Tb927.10.4120 | organism=Trypanosoma_brucei_TREU927 | product=60S ribosomal protein L30 (RPL30) | location=Tb927_10_v5.1:1082682-1082999(-) | length=105 | sequence_SO=chromosome | SO=protein_coding;Tb927.10.4110 | organism=Trypanosoma_brucei_TREU927 | prod	11.512	77.1	0	116.16	2		0.982752	-0.00755594	0.654641		3.43381	0.535776	0.00178716	+	61	7	7	1.05719	10.695	9	210410000	113900000	96507000	61	7	7	0.96391	6.374	10	329720000	171450000	158270000	77.1	8	8	0.93141	7.9374	11	166950000	79827000	87121000	61	7	7	3.97551	12.958	11	282540000	51647000	230890000	77.1	8	8	3.1352	12.462	10	348050000	95790000	252260000	68.6	7	7	3.2484	12.387	8	268720000	86943000	181770000
1214	Tb927.4.4490	Tb927.4.4490	MRPE	Tb927.4.4490 | organism=Trypanosoma_brucei_TREU927 | product=multidrug resistance protein E,p-glycoprotein (MRPE) | location=Tb927_04_v5.1:1207210-1212969(-) | length=1759 | sequence_SO=chromosome | SO=protein_coding	193.8	0.5	0.0054171	2.119	1						3.37497	0.52827	0.0137967	+	0	0	0			0	0	0	0	0	0	0			0	0	0	0	0	0	0			0	0	0	0	0.5	1	1	3.20154		1	876990	178240	698750	0.5	1	1	3.5578		1	1029500	283080	746460	0	0	0			0	0	0	0
1820	Tb927.9.12300	Tb927.9.12300		Tb927.9.12300 | organism=Trypanosoma_brucei_TREU927 | product=replication factor C, subunit 3, putative | location=Tb927_09_v5.1:1912102-1913175(+) | length=357 | sequence_SO=chromosome | SO=protein_coding	39.624	11.2	0	14.102	1		1.09821	0.0406844	0.241983		3.34436	0.524314	0.00505994	+	11.2	3	3	1.35413	39.546	3	4553100	2546000	2007100	11.2	3	3	0.93332	6.4582	3	8379600	4284300	4095300	7.6	2	2	1.048	21.308	2	2266400	1089100	1177300	7.6	2	2	4.12541	17.996	2	3711200	706310	3004900	8.1	2	2	2.7001		1	2972400	504590	2467800	8.1	2	2	3.3581		1	3232500	647140	2585400
1671	Tb927.8.3230	Tb927.8.3230		Tb927.8.3230 | organism=Trypanosoma_brucei_TREU927 | product=hypothetical protein, conserved | location=Tb927_08_v5.1:962916-964670(+) | length=584 | sequence_SO=chromosome | SO=protein_coding	64.794	5.1	0	6.2109	1		1.23085	0.0902052	0.0687219		3.33634	0.523271	0.0212262	+	2.4	1	1	1.14766		1	1457800	822990	634830	2.4	1	1	1.1122		1	2887300	1669600	1217700	2.4	1	1	1.4609		1	761250	534640	226610	0	0	0			0	0	0	0	5.1	2	2	3.6159		1	3610700	310820	3299900	2.4	1	1	3.0784		1	2292300	365930	1926400
1740	Tb927.9.14370;Tb927.8.6180	Tb927.9.14370;Tb927.8.6180		Tb927.9.14370 | organism=Trypanosoma_brucei_TREU927 | product=60S ribosomal protein L26, putative | location=Tb927_09_v5.1:2248337-2248768(-) | length=143 | sequence_SO=chromosome | SO=protein_coding;Tb927.8.6180 | organism=Trypanosoma_brucei_TREU927 | pro	16.454	26.6	0	23.966	2		0.98301	-0.00744201	0.736548		3.24978	0.511854	0.00399862	+	19.6	2	2	1.02838	4.0812	3	34659000	18333000	16326000	19.6	2	2	0.96163	1.6885	4	67203000	32792000	34412000	19.6	2	2	0.96053	6.0408	3	28000000	13672000	14327000	13.3	1	1	4.01736	0.11475	2	44021000	8608100	35412000	26.6	3	3	2.9132	9.1739	4	89059000	19127000	69932000	19.6	2	2	2.9326	7.1101	3	64247000	12792000	51455000
535	Tb927.10.8730	Tb927.10.8730		Tb927.10.8730 | organism=Trypanosoma_brucei_TREU927 | product=hypothetical protein, conserved | location=Tb927_10_v5.1:2156420-2157748(+) | length=442 | sequence_SO=chromosome | SO=protein_coding	50.876	49.3	0	315.53	1	1	1.03089	0.0132142	0.308585		3.24532	0.511258	8.7851e-06	+	33.9	12	12	0.929282	8.7922	21	200770000	102780000	97988000	42.3	16	16	1.0893	10.811	27	543810000	259550000	284250000	32.4	11	11	1.0823	10.344	17	116900000	61145000	55751000	42.8	15	15	3.2586	46.473	21	385070000	80410000	304660000	39.8	15	15	3.264	16.524	21	442700000	89836000	352860000	36.4	13	13	3.2136	21.219	21	350070000	77265000	272800000
1183	Tb927.4.3160	Tb927.4.3160	DAT	Tb927.4.3160 | organism=Trypanosoma_brucei_TREU927 | product=dihydroxyacetone phosphate acyltransferase, putative (DAT) | location=Tb927_04_v5.1:829475-833480(+) | length=1242 | sequence_SO=chromosome | SO=protein_coding	137.14	37	0	274.55	1		1.03034	0.0129789	0.111815		3.22556	0.508605	0.000478581	+	21.1	22	22	0.996314	25.613	26	103190000	54111000	49083000	26.7	26	26	1.0542	20.467	33	214270000	102730000	111540000	19.6	19	19	1.0414	11.402	23	65276000	34362000	30913000	24.2	24	24	3.44554	24.131	34	276970000	53658000	223320000	27.2	24	24	3.0406	20.404	29	309830000	60442000	249390000	27.4	24	24	3.2033	35.961	28	201610000	42688000	158920000
1935	Tb927.9.7150	Tb927.9.7150		Tb927.9.7150 | organism=Trypanosoma_brucei_TREU927 | product=RNA pseudouridylate synthase protein, putative | location=Tb927_09_v5.1:1156453-1160292(+) | length=1279 | sequence_SO=chromosome | SO=protein_coding	140.81	11.7	0	122.22	1	1	0.858439	-0.0662907	0.874331		3.18984	0.503769	0.000356	+	8.2	7	7	0.71803	54.92	7	12675000	5276300	7398400	9.6	10	10	0.99566	25.722	12	36496000	18372000	18124000	4.5	4	4	0.88486	17.995	5	4188800	2141700	2047100	4.7	5	5	3.37963	20.827	4	7510900	1481800	6029100	4.5	5	5	3.1593	19.688	6	19907000	4103500	15804000	7.9	7	7	3.0398	27.477	7	16894000	4231900	12662000
1907	Tb927.9.4900	Tb927.9.4900		Tb927.9.4900 | organism=Trypanosoma_brucei_TREU927 | product=condensin subunit 1, putative | location=Tb927_09_v5.1:887922-891698(+) | length=1258 | sequence_SO=chromosome | SO=protein_coding	141.11	4.9	0	45	1		1.19588	0.0776873	0.0719036		3.16051	0.499757	0.0471655	+	1	1	1	1.38687		1	447260	251990	195260	3.9	3	3	1.0757	21.476	3	2391100	1234900	1156200	1	1	1	1.1464		1	274540	130940	143600	0	0	0			0	0	0	0	4.9	4	4	2.6617	22.014	2	3229800	593990	2635800	3.9	3	3	3.7528	8.7489	3	3504500	691200	2813300
413	Tb927.10.3300	Tb927.10.3300		Tb927.10.3300 | organism=Trypanosoma_brucei_TREU927 | product=hypothetical protein, conserved | location=Tb927_10_v5.1:849416-851041(+) | length=541 | sequence_SO=chromosome | SO=protein_coding	61.002	4.3	0	6.7734	1		0.925445	-0.0336494	0.576473		3.15034	0.498357	0.0404802	+	4.3	2	2	1.69408	78.578	2	3313800	1985700	1328100	4.3	2	2	0.94103	17.505	2	4175800	2119300	2056500	4.3	2	2	0.49718	111.11	2	2350600	831600	1519000	2.4	1	1	2.72042		1	1505700	382670	1123000	0	0	0			0	0	0	0	1.8	1	1	3.6482		1	2048100	425530	1622500
1559	Tb927.7.5470;Tb11.v5.0586	Tb927.7.5470;Tb11.v5.0586		Tb927.7.5470 | organism=Trypanosoma_brucei_TREU927 | product=hypothetical protein, conserved | location=Tb927_07_v5.1:1475976-1478015(+) | length=679 | sequence_SO=chromosome | SO=protein_coding;Tb11.v5.0586 | organism=Trypanosoma_brucei_TREU927 | product=	74.68	16.5	0	47.93	2		0.998993	-0.000437508	0.505291		3.1458	0.497731	0.00527288	+	12.8	7	7	1.00557	14.524	6	22027000	12089000	9937300	12.2	6	6	0.88626	34.688	6	18792000	9976900	8815000	7.4	4	4	1.1187	17.446	3	12342000	6373400	5968300	9.9	5	5	2.77793	13.147	5	27758000	7105800	20653000	10.9	6	6	2.8102	30.586	6	23695000	5412000	18283000	12.2	6	6	3.9878	135.42	5	20848000	6288900	14560000
403	Tb927.10.3030;Tb927.10.2980	Tb927.10.3030;Tb927.10.2980	RPN11;RPN11	Tb927.10.3030 | organism=Trypanosoma_brucei_TREU927 | product=proteasome regulatory non-ATPase subunit 11,19S proteasome regulatory subunit, Metallo-peptidase, Clan MP, Family M67 (RPN11) | location=Tb927_10_v5.1:794511-795428(+) | length=305 | sequence_SO	33.847	25.6	0	43.386	2		0.941237	-0.0263008	0.729088		3.1404	0.496984	0.00441275	+	15.7	3	3	0.979624	23.253	2	2682100	1288300	1393800	23.3	4	4	0.80235	20.853	4	7066800	3573700	3493100	6.6	2	2	1.0609	27.199	2	2015500	971320	1044100	19	3	3	2.58806	21.262	2	4248000	828370	3419600	19	3	3	3.7628	24.25	2	6157900	790860	5367000	19	3	3	3.1803	16.25	3	5105600	914390	4191200
365	Tb927.10.1720	Tb927.10.1720		Tb927.10.1720 | organism=Trypanosoma_brucei_TREU927 | product=ATP-dependent DEAD/H RNA helicase, putative | location=Tb927_10_v5.1:459574-461364(+) | length=596 | sequence_SO=chromosome | SO=protein_coding	66.419	7.4	0	5.0897	1		1.08992	0.0373954	0.327665		3.13329	0.496	0.00465358	+	3	2	2	0.783024	28.127	2	2124000	963210	1160800	3	2	2	1.2582	0.3055	2	3521000	1643100	1877800	3.2	2	2	1.3142	21.123	2	2304200	1197900	1106300	1.2	1	1	3.16977		1	1274500	295060	979480	1.2	1	1	2.5712		1	1821700	373410	1448200	3.5	2	2	3.7743		1	2598400	316380	2282000
81	Tb927.11.18680;Tb11.0845	Tb927.11.18680;Tb11.0845	DYNLL2;DYNLL1	Tb927.11.18680 | organism=Trypanosoma_brucei_TREU927 | product=dynein light chain LC8, putative (DYNLL1) | location=Tb927_11_Homologues_1_v5.1:993-1265(-) | length=90 | sequence_SO=chromosome | SO=protein_coding;Tb11.0845 | organism=Trypanosoma_brucei_TREU	10.429	50	0	51.854	2		0.977192	-0.0100203	0.667204		3.13144	0.495744	0.00312441	+	50	4	4	0.96609	4.2104	5	10501000	5635000	4866100	50	4	4	0.90812	12.382	7	34608000	17878000	16730000	37.8	2	2	1.0636	13.93	2	4113700	2035200	2078500	37.8	3	3	3.48104	31.513	3	7558500	1317600	6240900	25.6	2	2	2.6145	10.843	3	20271000	3916700	16354000	25.6	2	2	3.3739	56.169	3	16909000	4669000	12240000
420	Tb927.10.3520	Tb927.10.3520	RPT4	Tb927.10.3520 | organism=Trypanosoma_brucei_TREU927 | product=protease regulatory ATPase subunit 4 (RPT4) | location=Tb927_10_v5.1:909983-911182(+) | length=399 | sequence_SO=chromosome | SO=protein_coding	44.855	10.8	0	16.562	1		1.17885	0.0714593	0.336815		3.11883	0.493992	0.0021725	+	3.8	1	1	0.959601		1	1638200	884820	753410	6.8	2	1	0.7495	3.208	2	4994400	2747100	2247300	10.8	3	2	2.2778	135.54	2	3906800	2924000	982830	3.8	1	1	3.62463		1	2055200	343520	1711700	3.8	1	1	2.91		1	4228700	805720	3423000	3.8	1	1	2.8762		1	2871400	643320	2228100
878	Tb927.11.6420	Tb927.11.6420		Tb927.11.6420 | organism=Trypanosoma_brucei_TREU927 | product=hypothetical protein, conserved | location=Tb927_11_v5.1:1807696-1811655(-) | length=1319 | sequence_SO=chromosome | SO=protein_coding	144.87	6.5	0	12.162	1		0.997169	-0.0012311	0.531992		3.11784	0.493854	0.0012523	+	4.8	4	4	0.996314	25.745	3	2638200	1432000	1206200	2.4	2	2	0.94502	14.586	2	3721400	1910500	1810900	1.3	1	1	1.0531		1	582450	253340	329110	0.9	1	1	3.41425		1	1279600	205600	1074000	4.3	4	4	2.8067	29.212	3	9716600	1872300	7844300	3.5	3	3	3.1628	35.603	3	8143100	1603700	6539400
1900	Tb927.9.4500	Tb927.9.4500		Tb927.9.4500 | organism=Trypanosoma_brucei_TREU927 | product=heat shock protein, putative,HSP70-like protein | location=Tb927_09_v5.1:834143-836666(+) | length=835 | sequence_SO=chromosome | SO=protein_coding	91.117	29.6	0	123.9	1		0.972027	-0.0123217	0.621847		3.07954	0.488486	0.00291196	+	12.6	8	8	0.835213	16.759	10	24739000	12658000	12081000	14.6	9	9	1.0043	7.5374	10	39815000	19309000	20505000	14.3	8	8	1.0949	16.338	9	15635000	8135900	7499600	22.5	12	12	2.6302	42.715	14	55043000	15799000	39244000	21.1	12	12	3.5395	13.527	13	74076000	13751000	60325000	20.8	12	12	3.1371	56.266	13	68548000	16031000	52517000
498	Tb927.10.7340;Tb927.10.7330	Tb927.10.7340;Tb927.10.7330		Tb927.10.7340 | organism=Trypanosoma_brucei_TREU927 | product=40S ribosomal protein S24E, putative | location=Tb927_10_v5.1:1851299-1851712(-) | length=137 | sequence_SO=chromosome | SO=protein_coding;Tb927.10.7330 | organism=Trypanosoma_brucei_TREU927 | p	15.683	21.2	0	18.218	2		1.56553	0.194662	0.148466		3.04668	0.483827	0.0406116	+	9.5	1	1	1.09715		1	15751000	8826200	6924500	20.4	2	2	1.1781	23.287	2	22037000	10414000	11623000	20.4	2	2	2.9685	149.78	2	20299000	13915000	6384400	20.4	2	2	5.24852	45.275	2	21759000	3643600	18115000	21.2	2	2	1.6373	118.93	2	29784000	6543800	23240000	9.5	1	1	3.2909		1	19814000	4281100	15533000
790	Tb927.2.6090;Tb927.11.3230	Tb927.2.6090;Tb927.11.3230	RPL44	Tb927.2.6090 | organism=Trypanosoma_brucei_TREU927 | product=60S ribosomal protein L44,ribosomal protein L36a.e (RPL44) | location=Tb927_02_v5.1:1099561-1099881(+) | length=106 | sequence_SO=chromosome | SO=protein_coding;Tb927.11.3230 | organism=Trypanoso	12.454	17	0	4.5644	2		1.09086	0.0377709	0.125765		3.03774	0.482551	0.00660956	+	17	3	3	1.2075	13.919	3	12683000	7140200	5542700	8.5	2	2	1.0729	22.529	2	12396000	5893400	6502600	16	2	2	1.002	10.277	2	9308200	4710000	4598300	14.2	2	2	3.80662		1	11126000	2075500	9051000	7.5	1	1	2.4347		1	14490000	3205700	11284000	7.5	1	1	3.0246		1	9981700	2571300	7410400
82	Tb927.4.1100;Tb927.11.680;Tb11.0880	Tb927.4.1100;Tb927.11.680;Tb11.0880		Tb927.4.1100 | organism=Trypanosoma_brucei_TREU927 | product=ribosomal protein L21E (60S), putative | location=Tb927_04_v5.1:292933-293412(-) | length=159 | sequence_SO=chromosome | SO=protein_coding;Tb927.11.680 | organism=Trypanosoma_brucei_TREU927 | pro	18.015	40.9	0	27.843	3		0.990358	-0.00420762	0.672242		3.0237	0.480538	0.0109235	+	40.9	6	6	1.02464	4.0577	8	88990000	47099000	41891000	35.8	5	5	0.96078	5.6234	7	112710000	57338000	55371000	40.9	6	6	0.98669	8.1552	8	67737000	33578000	34160000	40.9	6	6	4.21621	5.4119	7	108390000	18369000	90022000	40.9	6	6	2.5417	10.914	9	148680000	34710000	113970000	40.9	6	6	2.5797	110.58	8	80536000	22087000	58449000
92	Tb927.7.5020;Tb927.7.5000;Tb11.v5.0182;Tb11.v5.0181	Tb927.7.5020;Tb927.7.5000;Tb11.v5.0182;Tb11.v5.0181		Tb927.7.5020 | organism=Trypanosoma_brucei_TREU927 | product=60S ribosomal protein L19, putative | location=Tb927_07_v5.1:1325590-1326372(+) | length=260 | sequence_SO=chromosome | SO=protein_coding;Tb927.7.5000 | organism=Trypanosoma_brucei_TREU927 | prod	29.408	16.2	0	22.779	4		0.941668	-0.0261024	0.762147		3.01783	0.479695	0.00795673	+	15.8	5	5	1.08082	17.776	4	23407000	13274000	10133000	15	4	4	0.88497	13.553	4	35968000	18909000	17060000	10.8	3	3	0.87299	3.3547	3	17634000	7882200	9752300	12.3	3	3	3.87177	13.849	3	32043000	5784500	26258000	16.2	5	5	2.9874	28.701	6	60270000	13476000	46794000	10.8	3	3	2.3762	4.0507	3	34939000	9894300	25044000
268	Tb927.10.12000	Tb927.10.12000		Tb927.10.12000 | organism=Trypanosoma_brucei_TREU927 | product=iron-sulfur cluster assembly protein, putative | location=Tb927_10_v5.1:2919886-2920185(+) | length=99 | sequence_SO=chromosome | SO=protein_coding	11.772	49.5	0	20.012	1	1	0.986444	-0.00592746	0.653808		3.00831	0.478322	0.00618039	+	33.3	3	3	0.961816	31.824	4	14438000	8169400	6268600	33.3	3	3	0.95328	12.202	4	22650000	12036000	10614000	33.3	3	3	1.0469	18.903	5	14147000	6522700	7624200	25.3	2	2	2.73471	69.725	2	16807000	4401000	12406000	33.3	3	3	2.5897	122.49	4	20402000	7314600	13088000	25.3	2	2	3.8442	7.4645	2	17924000	3307400	14617000
239	Tb927.10.1090;Tb927.10.1080	Tb927.10.1090;Tb927.10.1080	RPS23;RPS23	Tb927.10.1090 | organism=Trypanosoma_brucei_TREU927 | product=40S ribosomal protein S23, putative (RPS23) | location=Tb927_10_v5.1:290689-291120(-) | length=143 | sequence_SO=chromosome | SO=protein_coding;Tb927.10.1080 | organism=Trypanosoma_brucei_TREU92	15.928	16.1	0	21.211	2		0.962642	-0.0165352	0.68788		3.00334	0.477605	0.00662582	+	16.1	2	2	1.06416	31.146	3	51681000	28948000	22733000	16.1	2	2	0.98729	25.945	3	86199000	41295000	44905000	16.1	2	2	0.84907	32.217	3	39592000	17828000	21764000	16.1	2	2	3.84586	1.9152	3	68238000	12582000	55657000	16.1	2	2	2.5082	1.0342	2	61614000	17384000	44230000	16.1	2	2	2.8084	6.9215	3	67155000	17607000	49549000
834	Tb927.11.4910	Tb927.11.4910		Tb927.11.4910 | organism=Trypanosoma_brucei_TREU927 | product=predicted ankyrin repeat family protein | location=Tb927_11_v5.1:1402909-1404087(+) | length=392 | sequence_SO=chromosome | SO=protein_coding	43.647	9.2	0	5.7602	1		1.07103	0.0298014	0.266385		2.99526	0.476434	0.00856423	+	5.4	2	2	0.897988	10.329	2	5614300	2662300	2951900	5.4	2	2	1.2232	15.52	2	5749100	2333800	3415300	5.4	2	2	1.1185	14.758	2	3661500	1999400	1662100	5.4	2	2	3.99138		1	2745300	748610	1996700	5.4	2	2	2.4916		1	5649200	1028600	4620600	6.4	2	2	2.7021	38.24	2	8626300	2241700	6384600
111	Tb11.v5.0326	Tb11.v5.0326		Tb11.v5.0326 | organism=Trypanosoma_brucei_TREU927 | product=retrotransposon hot spot (RHS) protein, putative | location=Tb927_11_bin_v5.1:912792-913700(+) | length=302 | sequence_SO=random_sequence | SO=protein_coding	34.883	38.7	0	24.342	1	1	1.0077	0.00333026	0.410269		2.99376	0.476218	0.00256747	+	26.2	6	3	0.956663	15.266	2	33837000	17758000	16079000	33.4	7	3	1.0604	12.101	5	80741000	39767000	40973000	26.2	6	3	1.0087	12.656	5	29287000	15279000	14008000	36.8	8	4	2.80348	16.483	5	56983000	11448000	45535000	33.4	7	3	3.5029	29.538	6	88644000	18406000	70238000	35.4	8	3	2.7323	16.588	5	81809000	19712000	62097000
1620	Tb927.8.1170;Tb927.8.1190;Tb11.v5.0871	Tb927.8.1170;Tb927.8.1190;Tb11.v5.0871		Tb927.8.1170 | organism=Trypanosoma_brucei_TREU927 | product=hypothetical protein, conserved | location=Tb927_08_v5.1:373165-374490(-) | length=331 | sequence_SO=chromosome | SO=protein_coding;Tb927.8.1190 | organism=Trypanosoma_brucei_TREU927 | product=hy	36.419	19	0	11.248	3		1.0134	0.00578101	0.401713		2.99317	0.476131	0.010899	+	3.9	1	1	1.05876		1	3337200	1852400	1484800	13	3	3	1.0654	12.88	3	10814000	5570900	5243000	3.9	1	1	0.92264		1	2486900	1168200	1318600	3.9	1	1	3.84275		1	5443400	724640	4718800	13	3	3	2.1943	161.24	3	11110000	4960600	6149000	15.1	3	3	3.1802	12.644	3	7273700	1611800	5661900
1275	Tb927.5.2080	Tb927.5.2080		Tb927.5.2080 | organism=Trypanosoma_brucei_TREU927 | product=guanosine monophosphate reductase, putative | location=Tb927_05_v5.1:712607-714082(-) | length=491 | sequence_SO=chromosome | SO=protein_coding	52.238	71.9	0	277.85	1		0.949237	-0.0226254	0.824902		2.98394	0.47479	0.00195899	+	58.9	21	21	1.03389	9.3427	28	263040000	143910000	119120000	62.1	23	23	0.91856	8.4645	32	535200000	282870000	252340000	58.9	21	21	0.90062	11.399	28	167140000	79206000	87931000	59.1	22	22	3.34292	15.701	33	417500000	80097000	337400000	50.7	18	18	2.6372	22.201	26	449810000	107010000	342800000	66.2	23	23	3.0137	55.24	32	430460000	110090000	320370000
786	Tb927.11.3100	Tb927.11.3100		Tb927.11.3100 | organism=Trypanosoma_brucei_TREU927 | product=hypothetical protein, conserved | location=Tb927_11_v5.1:884497-885585(-) | length=362 | sequence_SO=chromosome | SO=protein_coding	39.598	20.2	0	36.307	1		1.00484	0.00209903	0.404828		2.95624	0.470739	0.000455201	+	9.7	3	3	0.987167	5.4617	3	18451000	9510100	8940600	13	4	4	1.0409	9.7928	4	32756000	15821000	16936000	9.7	3	3	0.98741	1.9753	3	14371000	7170600	7200600	7.2	2	2	2.76932	19.937	2	18233000	3528600	14704000	11.6	4	4	3.0656	10.132	3	33702000	5590500	28112000	9.9	3	3	3.0432	58.152	3	23411000	4999500	18412000
859	Tb927.11.5690	Tb927.11.5690		Tb927.11.5690 | organism=Trypanosoma_brucei_TREU927 | product=SNF2 DNA repair protein, putative,SNF2 family protein | location=Tb927_11_v5.1:1604906-1608112(+) | length=1068 | sequence_SO=chromosome | SO=protein_coding	119.44	1	0.0054377	2.149	1		2.13201	0.32879	0.00212604	+	2.92658	0.46636	0.0289779	+	1	1	1	1.93543	104.09	2	120710000	93140000	27571000	1	1	1	2.1968	99.415	2	160830000	38919000	121910000	1	1	1	2.2793	79.049	4	113270000	84366000	28907000	0	0	0			0	0	0	0	1	1	1	3.228	44.526	2	184170000	30848000	153320000	1	1	1	2.6533	18.915	4	199200000	39999000	159200000
1021	Tb927.3.1120	Tb927.3.1120	rtb2	Tb927.3.1120 | organism=Trypanosoma_brucei_TREU927 | product=GTP-binding nuclear protein rtb2, putative (rtb2) | location=Tb927_03_v5.1:273590-274243(+) | length=217 | sequence_SO=chromosome | SO=protein_coding	24.406	74.2	0	179.88	1		1.00188	0.000814259	0.380264		2.92408	0.465989	8.86318e-05	+	45.2	9	9	1.0088	11.864	15	231940000	120760000	111180000	45.2	9	9	0.99132	6.7762	15	321760000	160850000	160920000	49.8	10	10	1.0056	9.8675	16	211540000	107370000	104160000	56.7	12	12	2.85853	14.944	16	382140000	87645000	294500000	51.6	11	11	3.0023	6.9054	17	529180000	114300000	414870000	67.3	13	13	2.9132	6.4339	19	515180000	114720000	400460000
465	Tb927.10.560	Tb927.10.560		Tb927.10.560 | organism=Trypanosoma_brucei_TREU927 | product=40S ribosomal proteins S11, putative | location=Tb927_10_v5.1:147113-147637(+) | length=174 | sequence_SO=chromosome | SO=protein_coding	20.087	50	0	7.1185	1		1.00607	0.00263024	0.456994		2.9218	0.465651	0.0072988	+	28.2	7	1	1.08645	4.084	2	37282000	20701000	16581000	50	10	1	0.91695	0.1945	2	22921000	12154000	10767000	29.3	7	1	1.0222	5.8503	2	28529000	14562000	13967000	32.8	7	1	3.79651	7.8145	2	29545000	4992300	24552000	27.6	6	1	2.5486	3.9118	2	48995000	11479000	37516000	44.3	8	1	2.5779	0.070136	2	30631000	7644500	22987000
1511	Tb927.7.3270	Tb927.7.3270		Tb927.7.3270 | organism=Trypanosoma_brucei_TREU927 | product=hypothetical protein, conserved | location=Tb927_07_v5.1:841253-843690(-) | length=807 | sequence_SO=chromosome | SO=protein_coding	90.386	18.6	0	90.523	1	1	0.986825	-0.00576002	0.743815		2.91735	0.464988	0.00214347	+	6.1	4	4	1.01864	9.3659	4	9419600	4808500	4611100	16.5	10	10	0.98058	19.812	12	36748000	18796000	17952000	8.2	6	6	0.96209	59.842	8	17875000	10549000	7325500	12.4	8	8	2.53878	13.065	10	36102000	8584300	27518000	10.7	6	6	3.1863	9.6241	8	38815000	7737400	31078000	15.4	10	10	3.0694	38.421	10	41741000	9180500	32561000
711	Tb927.11.15900;Tb927.11.15880	Tb927.11.15900;Tb927.11.15880		Tb927.11.15900 | organism=Trypanosoma_brucei_TREU927 | product=60S ribosomal protein L27, putative | location=Tb927_11_v5.1:4209843-4210244(-) | length=133 | sequence_SO=chromosome | SO=protein_coding;Tb927.11.15880 | organism=Trypanosoma_brucei_TREU927 |	15.581	26.3	0	6.2867	2		1.04601	0.0195346	0.348287		2.90842	0.463657	0.00597835	+	25.6	5	5	1.05697	11.537	5	17520000	9570000	7950200	25.6	5	5	0.87547	14.481	5	20266000	10507000	9758900	19.5	3	3	1.2368	33.289	3	4893000	2638000	2255000	8.3	1	1	3.60933		1	2456700	284430	2172300	21.1	3	3	2.8329	11.333	2	15409000	2632100	12777000	12.8	2	2	2.4061	0.2367	2	8994300	2180100	6814200
97	Tb927.5.295b;Tb11.v5.0214	Tb927.5.295b;Tb11.v5.0214		Tb927.5.295b | organism=Trypanosoma_brucei_TREU927 | product=retrotransposon hotspot (RHS) protein 1 | location=Tb927_05_v5.1:117624-120113(+) | length=829 | sequence_SO=chromosome | SO=protein_coding;Tb11.v5.0214 | organism=Trypanosoma_brucei_TREU927 | pr	95.127	47.3	0	323.31	2	1	1.07207	0.0302233	0.00225134	+	2.89927	0.462288	0.00087064	+	36.2	29	21	1.08018	19.384	25	206520000	110720000	95792000	41.7	31	21	1.0732	13.672	30	317830000	153620000	164210000	35.8	27	19	1.0629	10.269	23	141030000	73596000	67436000	37.4	27	18	2.86123	10.663	24	219830000	49604000	170230000	40.4	31	22	3.1495	37.462	31	417350000	84883000	332460000	41.5	32	22	2.7044	33.832	28	315040000	75560000	239480000
461	Tb927.10.5480;Tb927.10.5460	Tb927.10.5480;Tb927.10.5460		Tb927.10.5480 | organism=Trypanosoma_brucei_TREU927 | product=60S ribosomal protein L24, putative | location=Tb927_10_v5.1:1377506-1377883(+) | length=125 | sequence_SO=chromosome | SO=protein_coding;Tb927.10.5460 | organism=Trypanosoma_brucei_TREU927 | pr	14.595	24.8	0	19.201	2		0.953871	-0.0205102	0.715045		2.8732	0.458366	0.00672532	+	11.2	1	1	1.09455	0.97853	2	17945000	9590200	8354400	24.8	2	2	0.86988	21.983	3	30459000	16026000	14433000	11.2	1	1	0.91154	0.57505	2	13958000	6495600	7461900	24.8	2	2	3.6551	14.547	3	36470000	5873900	30596000	24.8	2	2	2.6759	42.203	3	41967000	8358600	33609000	11.2	1	1	2.4251	14.148	2	24643000	6443200	18200000
1447	Tb927.6.720;Tb927.11.11230	Tb927.6.720;Tb927.11.11230		Tb927.6.720 | organism=Trypanosoma_brucei_TREU927 | product=40S ribosomal protein L14, putative | location=Tb927_06_v5.1:298156-298725(-) | length=189 | sequence_SO=chromosome | SO=protein_coding;Tb927.11.11230 | organism=Trypanosoma_brucei_TREU927 | produ	21.443	25.9	0	19.952	2		0.96601	-0.0150184	0.763849		2.86217	0.456696	0.00159126	+	16.9	3	3	1.04398	7.9208	3	64921000	36073000	28848000	21.7	4	4	0.91875	2.1121	4	88621000	47154000	41467000	16.9	3	3	0.93984	0.67457	3	43287000	21930000	21357000	17.5	5	5	3.10203	10.003	4	90698000	19465000	71233000	25.4	5	5	2.9659	6.5163	5	127430000	27446000	99981000	22.2	5	5	2.5485	61.013	7	148880000	54096000	94785000
223	Tb927.1.90	Tb927.1.90		Tb927.1.90 | organism=Trypanosoma_brucei_TREU927 | product=retrotransposon hot spot protein (RHS, pseudogene), putative | location=Tb927_01_v5.1:50428-52203(-) | length=592 | sequence_SO=chromosome | SO=protein_coding	67.289	8.8	0	20.305	1		1.01547	0.00666508	0.463186		2.86026	0.456405	0.0142566	+	6.9	3	1	1.30441	19.55	2	17121000	9832400	7288200	6.9	3	1	1.0238		1	25898000	12696000	13201000	6.9	3	1	0.78409	55.769	2	10249000	5807100	4442300	8.8	4	1	2.72866		1	28063000	6716800	21346000	8.8	4	1	2.9982		1	29349000	6095300	23253000	4.6	2	0			0	0	0	0
846	Tb927.11.5330	Tb927.11.5330		Tb927.11.5330 | organism=Trypanosoma_brucei_TREU927 | product=hypothetical protein, conserved | location=Tb927_11_v5.1:1518261-1520573(+) | length=770 | sequence_SO=chromosome | SO=protein_coding	87.023	5.2	0	57.536	1		0.915405	-0.0383868	0.819199		2.83142	0.452004	0.00209722	+	1.6	1	1	0.968523		1	1415700	721950	693790	1.6	1	1	0.8652		1	2517900	1382000	1135900	0	0	0			0	0	0	0	4	2	2	3.03416		1	2881000	360800	2520200	1.6	1	1	3.0248		1	4704400	1060200	3644100	2.7	2	2	2.4733	37.706	2	4053800	884440	3169400
996	Tb927.2.4550	Tb927.2.4550		Tb927.2.4550 | organism=Trypanosoma_brucei_TREU927 | product=FtsJ cell division protein, putative | location=Tb927_02_v5.1:808085-810802(-) | length=905 | sequence_SO=chromosome | SO=protein_coding	102.88	3.3	0	3.8012	1		1.2114	0.0832892	0.0536641		2.82127	0.450445	0.0109914	+	0	0	0			0	0	0	0	1.4	1	1	1.2516		1	2750500	1309500	1441000	1.4	1	1	1.1725		1	1085400	573020	512420	1.4	1	1	3.53494		1	2644600	518320	2126200	3.3	2	2	2.0892	34.852	2	6335500	1382900	4952500	1.4	1	1	3.0407		1	3431800	842790	2589100
1220	Tb927.4.4720	Tb927.4.4720		Tb927.4.4720 | organism=Trypanosoma_brucei_TREU927 | product=hypothetical protein, conserved | location=Tb927_04_v5.1:1298361-1299944(-) | length=527 | sequence_SO=chromosome | SO=protein_coding	59.081	9.5	0	3.0833	1						2.81677	0.449752	0.0172156	+	2.1	1	1			0	0	0	0	0	0	0			0	0	0	0	0	0	0			0	0	0	0	5.5	2	2	2.9792	8.4382	2	2454600	498050	1956600	1.9	1	1	2.6632		1	1145500	271100	874360	0	0	0			0	0	0	0
1800	Tb927.9.11150	Tb927.9.11150		Tb927.9.11150 | organism=Trypanosoma_brucei_TREU927 | product=hypothetical protein, conserved | location=Tb927_09_v5.1:1766157-1768580(-) | length=807 | sequence_SO=chromosome | SO=protein_coding	91.905	26	0	171.61	1		0.98873	-0.00492217	0.613107		2.81151	0.44894	0.00030712	+	16	12	12	0.942685	16.902	12	22202000	11558000	10644000	19.5	15	15	1.0573	18.676	15	51552000	24777000	26774000	12.3	10	10	0.96977	10.589	10	13682000	7051500	6630400	11.2	9	9	2.86714	32.652	8	30998000	6494600	24504000	16	10	10	2.6722	13.976	9	51557000	12215000	39342000	15.4	12	12	2.9007	19.755	10	42140000	10557000	31582000
1154	Tb927.4.1860	Tb927.4.1860		Tb927.4.1860 | organism=Trypanosoma_brucei_TREU927 | product=ribosomal protein S19, putative | location=Tb927_04_v5.1:464771-465274(-) | length=167 | sequence_SO=chromosome | SO=protein_coding	18.846	21.6	0	6.6103	1		1.03346	0.0142918	0.309943		2.8094	0.448614	0.00218366	+	15.6	2	2	1.13829	23.29	2	9383100	5147600	4235500	6.6	1	1	0.93561		1	14095000	7484100	6611300	15.6	2	2	1.0364	5.4836	2	7818200	3764600	4053600	6.6	1	1	2.80859		1	16667000	3431300	13235000	21.6	3	3	3.1637	28.127	3	28453000	5655100	22798000	15.6	2	2	2.4955	11.222	2	21959000	5709200	16250000
200	Tb927.1.3180	Tb927.1.3180		Tb927.1.3180 | organism=Trypanosoma_brucei_TREU927 | product=40S ribosomal protein S11, putative | location=Tb927_01_v5.1:688963-689487(+) | length=174 | sequence_SO=chromosome | SO=protein_coding	20.059	55.2	0	20.846	1		0.977368	-0.00994179	0.611509		2.80353	0.447705	0.0124612	+	33.3	8	2	1.11978	7.3868	2	8041000	4290700	3750200	55.2	11	2	0.88278	0.24658	2	11107000	5677700	5428900	34.5	8	2	0.94447	17.227	2	6125400	3061300	3064200	37.9	8	2	3.85951	4.4028	2	12729000	2359300	10369000	25.9	6	1	2.58		1	13492000	3478400	10014000	49.4	9	2	2.2129	4.5144	2	9477700	2503600	6974100
590	Tb927.11.10510	Tb927.11.10510		Tb927.11.10510 | organism=Trypanosoma_brucei_TREU927 | product=ubiquinone biosynthesis methyltransferase, putative | location=Tb927_11_v5.1:2797106-2797972(+) | length=288 | sequence_SO=chromosome | SO=protein_coding	32.094	41.7	0	34.273	1	1	1.25161	0.0974695	0.0689845		2.80225	0.447507	0.00116082	+	26	6	6	1.07888	11.578	5	15086000	9227500	5858800	23.3	6	6	1.2224	10.856	7	36505000	16581000	19923000	20.8	5	5	1.4867	22.292	5	13655000	7749700	5905600	22.2	5	5	2.59141	40.554	5	26459000	6635600	19823000	33.7	7	7	3.0733	32.002	8	55852000	12742000	43110000	30.9	7	7	2.763	53.383	8	45775000	12268000	33507000
425	Tb927.10.3640	Tb927.10.3640		Tb927.10.3640 | organism=Trypanosoma_brucei_TREU927 | product=hypothetical protein, conserved | location=Tb927_10_v5.1:942973-943827(-) | length=284 | sequence_SO=chromosome | SO=protein_coding	31.534	10.6	0	6.47	1		1.03369	0.0143922	0.350971		2.79904	0.447009	0.000502313	+	6.3	2	2	0.939496	2.4092	2	5141900	2581200	2560700	10.6	3	3	0.98086	7.6778	3	12869000	6389000	6479600	3.9	1	1	1.1986		1	1937700	993490	944210	6.3	2	2	2.93962	1.0176	2	11323000	2573900	8749100	6.7	2	2	2.6311	9.622	2	16507000	4237600	12269000	10.6	3	3	2.8353	12.52	3	15184000	3866500	11317000
1369	Tb927.6.2170	Tb927.6.2170		Tb927.6.2170 | organism=Trypanosoma_brucei_TREU927 | product=co-chaperone GrpE, putative | location=Tb927_06_v5.1:691093-691761(+) | length=222 | sequence_SO=chromosome | SO=protein_coding	23.877	44.1	0	22.124	1	1	1.00742	0.00320911	0.416061		2.78118	0.444229	0.0047557	+	24.3	5	5	0.960799	5.489	5	35181000	18659000	16522000	28.8	6	6	0.99731	3.433	8	91830000	48806000	43024000	21.2	4	4	1.067	10.208	5	16932000	8647600	8284200	21.2	4	4	2.94473	15.022	5	43480000	10059000	33421000	27.5	6	6	3.1936	27.978	6	82633000	30378000	52255000	30.6	6	6	2.2875	14.842	6	63617000	20021000	43596000
173	Tb927.11.3600;Tb927.11.3590;Tb11.v5.1059	Tb927.11.3600;Tb927.11.3590;Tb11.v5.1059		Tb927.11.3600 | organism=Trypanosoma_brucei_TREU927 | product=40S ribosomal protein S4, putative | location=Tb927_11_v5.1:1063340-1064215(+) | length=273 | sequence_SO=chromosome | SO=protein_coding;Tb927.11.3590 | organism=Trypanosoma_brucei_TREU927 | pro	30.644	57.5	0	57.604	3		1.0088	0.0038062	0.441991		2.77165	0.442739	0.0159899	+	48	15	15	1.11262	10.301	23	196480000	108390000	88091000	52.7	16	16	0.92724	10.568	24	299410000	157980000	141430000	52.7	15	15	0.99513	14.369	23	136690000	68236000	68457000	53.5	15	15	4.02722	23.805	21	255970000	44899000	211070000	48.7	13	13	2.2987	10.323	21	340100000	86780000	253320000	52.7	15	15	2.3	48.613	21	291660000	87877000	203780000
1528	Tb927.7.3930	Tb927.7.3930		Tb927.7.3930 | organism=Trypanosoma_brucei_TREU927 | product=hypothetical protein, conserved | location=Tb927_07_v5.1:1025767-1030125(+) | length=1452 | sequence_SO=chromosome | SO=protein_coding	160.79	7.8	0	13.251	1	1	1.11574	0.0475628	0.00931165	+	2.77005	0.442488	0.0318399	+	0.9	1	1	1.11519		1	1193300	668580	524690	3.7	4	4	1.0871	10.96	3	4875500	2268800	2606600	3	3	3	1.1457	27.174	2	1612900	913470	699480	0	0	0			0	0	0	0	3.9	4	4	2.5008	6.2123	4	7403900	1992400	5411600	5.3	6	6	3.0683	89.957	4	12447000	3877700	8569600
384	Tb927.10.2220	Tb927.10.2220		Tb927.10.2220 | organism=Trypanosoma_brucei_TREU927 | product=piwi-like protein 1 | location=Tb927_10_v5.1:571446-574754(+) | length=1102 | sequence_SO=chromosome | SO=protein_coding	122.62	6	0	5.0029	1		1.39065	0.143218	0.108065		2.76932	0.442374	0.00110156	+	0.7	1	1	0.983284		1	1140200	597720	542500	2.1	2	2	1.4806	2.7581	2	4241400	1646900	2594600	0.7	1	1	1.8473		1	439800	262740	177060	2.1	2	2	3.04683	30.586	2	4114900	860540	3254300	3.3	2	2	2.657		1	6008000	734710	5273300	2.6	3	3	2.6235	45.215	3	5627600	841070	4786500
548	Tb927.10.9350	Tb927.10.9350		Tb927.10.9350 | organism=Trypanosoma_brucei_TREU927 | product=hypothetical protein, conserved | location=Tb927_10_v5.1:2313978-2316545(+) | length=855 | sequence_SO=chromosome | SO=protein_coding	94.28	7.5	0	20.153	1	1	0.656987	-0.182443			2.76202	0.441227	0.0175933	+	1.5	1	1	0.656987		1	314810	128160	186650	1.5	1	1			0	0	0	0	0	0	0			0	0	0	0	1.5	1	1	3.28915		1	870770	182400	688370	5.1	3	3	1.8685	34.601	2	5143500	844970	4298600	5.6	4	4	3.4285	74.89	3	12425000	5224900	7199900
259	Tb927.10.11570	Tb927.10.11570		Tb927.10.11570 | organism=Trypanosoma_brucei_TREU927 | product=hypothetical protein, conserved | location=Tb927_10_v5.1:2818339-2820498(+) | length=719 | sequence_SO=chromosome | SO=protein_coding	78.596	33	0	105.72	1		0.904343	-0.0436667	0.943028		2.75181	0.439619	0.00153595	+	15.4	9	9	0.959969	19.315	10	30249000	16199000	14050000	28.4	15	15	0.91216	18.699	14	55195000	28547000	26648000	16.3	9	9	0.84464	10.757	9	18785000	9292800	9492100	10.8	7	7	3.06448	11.436	8	39644000	8649900	30994000	20.4	9	9	2.5349	22.228	10	64100000	14107000	49993000	21.8	11	11	2.6825	35.088	12	46939000	11167000	35772000
346	Tb927.10.15420	Tb927.10.15420		Tb927.10.15420 | organism=Trypanosoma_brucei_TREU927 | product=hypothetical protein, conserved | location=Tb927_10_v5.1:3788615-3789787(+) | length=390 | sequence_SO=chromosome | SO=protein_coding	44.361	25.6	0	12.61	1	1	1.02739	0.0117366	0.310455		2.72727	0.435728	0.00299596	+	10	3	3	0.976372	9.378	3	8387500	4622400	3765100	17.4	5	5	0.98492	2.9412	5	33680000	17257000	16423000	8.7	3	3	1.1277	27.712	3	4997400	2733700	2263700	10.5	3	3	3.18664	19.922	3	12813000	2743900	10069000	15.6	4	4	2.5463	9.73	4	29309000	9050200	20259000	11.8	4	4	2.5	50.157	4	34492000	13834000	20658000
357	Tb927.9.15210;Tb927.10.1590	Tb927.9.15210;Tb927.10.1590		Tb927.9.15210 | organism=Trypanosoma_brucei_TREU927 | product=ribosomal protein L36, putative | location=Tb927_09_v5.1:2362520-2362849(+) | length=109 | sequence_SO=chromosome | SO=protein_coding;Tb927.10.1590 | organism=Trypanosoma_brucei_TREU927 | produc	12.457	34.9	0	8.9691	2		0.986601	-0.00585838	0.737171		2.69765	0.430985	0.00223126	+	27.5	3	3	1.02183	11.436	4	46058000	24533000	21526000	28.4	3	3	0.96544	5.6054	6	55640000	27642000	27999000	27.5	3	3	0.97347	14.332	4	31000000	16003000	14997000	34.9	4	4	3.06542	7.0429	5	80070000	17096000	62973000	27.5	3	3	2.6129	3.3881	6	126060000	29419000	96642000	34.9	4	4	2.451	15.033	5	73909000	18524000	55385000
1945	Tb927.9.8420;Tb927.9.8070	Tb927.9.8420;Tb927.9.8070	QM	Tb927.9.8420 | organism=Trypanosoma_brucei_TREU927 | product=60S ribosomal protein L10, putative,QM-like protein | location=Tb927_09_v5.1:1373386-1374027(-) | length=213 | sequence_SO=chromosome | SO=protein_coding;Tb927.9.8070 | organism=Trypanosoma_bruce	24.736	47.9	0	123.16	2		0.947559	-0.0233938	0.806068		2.67676	0.427609	0.0158784	+	47.4	11	11	1.04242	6.9931	16	101900000	55958000	45946000	46.5	10	10	0.88475	7.4787	13	154820000	81006000	73812000	41.3	9	9	0.92248	12.151	13	65938000	33506000	32432000	33.8	7	7	3.83098	33.392	11	138340000	24509000	113830000	39	11	11	2.1854	33.407	13	150340000	42611000	107730000	43.7	10	10	2.2908	10.413	12	109830000	29439000	80389000
891	Tb927.11.6830	Tb927.11.6830		Tb927.11.6830 | organism=Trypanosoma_brucei_TREU927 | product=hypothetical protein, conserved | location=Tb927_11_v5.1:1926263-1929166(-) | length=967 | sequence_SO=chromosome | SO=protein_coding	108.83	15.8	0	58.105	1	1	0.925469	-0.0336379	0.754674		2.66911	0.426366	0.00383242	+	9.8	7	7	1.11321	7.6624	8	20560000	11114000	9445600	10.1	8	8	0.85231	28.627	9	38606000	20453000	18153000	7.4	5	5	0.83543	8.5604	5	13441000	5737700	7703300	7.1	5	5	3.16827	30.881	5	24655000	6032900	18622000	10.8	8	8	2.4978	46.75	8	53170000	13426000	39744000	10.9	8	8	2.4028	42.12	8	46775000	22863000	23912000
1039	Tb927.3.1840	Tb927.3.1840		Tb927.3.1840 | organism=Trypanosoma_brucei_TREU927 | product=3-oxo-5-alpha-steroid 4-dehydrogenase, putative | location=Tb927_03_v5.1:477826-478722(-) | length=298 | sequence_SO=chromosome | SO=protein_coding	33.355	40.3	0	108.17	1	1	0.98638	-0.00595594	0.85568		2.64023	0.421642	0.00139319	+	32.9	12	12	0.967679	22.582	15	151070000	78827000	72244000	37.2	15	15	0.99508	13.571	20	346650000	168880000	177760000	30.5	11	11	0.99665	6.7019	15	144430000	72021000	72413000	34.6	11	11	2.51105	8.9669	16	314060000	76479000	237580000	33.6	14	14	2.9258	38.593	18	459450000	104130000	355320000	35.9	16	16	2.5051	26.379	20	305720000	78437000	227280000
931	Tb927.11.9150	Tb927.11.9150		Tb927.11.9150 | organism=Trypanosoma_brucei_TREU927 | product=hypothetical protein, conserved | location=Tb927_11_v5.1:2505165-2510351(+) | length=1728 | sequence_SO=chromosome | SO=protein_coding	191.13	10.5	0	61.999	1	1	1.10832	0.0446653	0.350234		2.63366	0.42056	0.0176104	+	0.5	1	1	1.35671		1	1291400	739080	552270	4.9	5	5	0.90541	23.532	3	4546900	2517700	2029300	0	0	0			0	0	0	0	4.9	5	5	3.46933	78.516	4	9348500	1649400	7699200	6.1	6	6	2.8542	27.002	4	11760000	2743300	9016400	5.9	6	6	1.8448	25.8	6	13360000	3118500	10242000
1118	Tb927.3.5590	Tb927.3.5590		Tb927.3.5590 | organism=Trypanosoma_brucei_TREU927 | product=hypothetical protein, conserved | location=Tb927_03_v5.1:1563415-1565502(+) | length=695 | sequence_SO=chromosome | SO=protein_coding	77.227	5.9	0	6.3285	1	1	1.05933	0.0250319	0.124914		2.62913	0.419812	0.0144078	+	3.3	2	2	1.08237	1.0722	2	2096600	1105300	991330	1.4	1	1	0.98759		1	1828300	912640	915630	1.4	1	1	1.1121		1	534580	261530	273050	0	0	0			0	0	0	0	4	2	2	2.5165		1	2755200	646300	2108900	3.3	2	2	2.7468	26.479	2	3776700	879530	2897200
541	Tb927.10.9000	Tb927.10.9000		Tb927.10.9000 | organism=Trypanosoma_brucei_TREU927 | product=hypothetical protein, conserved | location=Tb927_10_v5.1:2229945-2234870(+) | length=1641 | sequence_SO=chromosome | SO=protein_coding	181.55	3.3	0	28.567	1	1	0.881508	-0.0547735	0.757086		2.62271	0.41875	0.0147523	+	0.7	1	1	1.13589		1	1008100	509080	499030	1.7	2	2	0.88865		1	1113400	600210	513160	1	1	1	0.6786		1	218670	102360	116310	2.3	3	3	2.20624	9.8908	3	3142000	1058200	2083900	2.3	3	3	3.6802	43.715	3	5013600	1343200	3670400	1.3	2	2	2.2219	37.853	2	2454900	615940	1839000
1619	Tb927.8.1160;Tb927.8.1200;Tb927.8.1180	Tb927.8.1160;Tb927.8.1200;Tb927.8.1180	TbA1;TbA2	Tb927.8.1160 | organism=Trypanosoma_brucei_TREU927 | product=vacuolar-type Ca2 -ATPase, putative | location=Tb927_08_v5.1:368858-372166(-) | length=1102 | sequence_SO=chromosome | SO=protein_coding;Tb927.8.1200 | organism=Trypanosoma_brucei_TREU927 | produ	121.24	13.6	0	137.67	3		0.977684	-0.00980157	0.688069		2.61296	0.417133	4.8521e-05	+	12.7	10	10	0.935104	16.487	10	25288000	12865000	12423000	7.5	6	6	1.0574	6.351	6	27337000	13150000	14187000	9.6	8	8	0.94514	5.0832	8	15566000	7380600	8185400	7.9	6	6	2.65788	58.143	5	27685000	8108000	19577000	7.1	6	6	2.5724	10.888	6	34139000	8001600	26137000	7	5	5	2.6093	17.619	5	22962000	5250500	17711000
1243	Tb927.4.930	Tb927.4.930		Tb927.4.930 | organism=Trypanosoma_brucei_TREU927 | product=50S ribosomal protein L14, putative | location=Tb927_04_v5.1:260416-260985(-) | length=189 | sequence_SO=chromosome | SO=protein_coding	21.54	20.1	0	54.558	1	1	1.00692	0.00299502	0.254261		2.61274	0.417096	0.00525709	+	10.1	2	2	0.990786		1	454460	230650	223810	20.1	3	3	1.0205	2.0871	2	5226800	2664600	2562200	20.1	3	3	1.0097	11.41	2	1866100	951330	914760	20.1	3	3	2.34346	0.957	2	7314600	1720700	5594000	10.1	2	2	2.3892		1	1461700	390460	1071200	14.8	2	2	3.1855		1	6600500	1264300	5336200
1624	Tb927.8.1340;Tb927.8.1330	Tb927.8.1340;Tb927.8.1330		Tb927.8.1340 | organism=Trypanosoma_brucei_TREU927 | product=60S ribosomal protein L7a, putative | location=Tb927_08_v5.1:429245-430075(-) | length=276 | sequence_SO=chromosome | SO=protein_coding;Tb927.8.1330 | organism=Trypanosoma_brucei_TREU927 | produc	30.879	32.6	0	191.61	2		0.993518	-0.00282435	0.544845		2.5987	0.414755	0.00115433	+	24.6	7	7	1.09789	20.883	10	68167000	39050000	29117000	29	7	7	0.92787	7.9089	11	98495000	52343000	46152000	21	5	5	0.96268	3.9087	7	34769000	16659000	18110000	25	6	6	2.84357	9.5425	9	101420000	22182000	79242000	32.2	9	9	2.5244	12.455	10	200150000	46686000	153460000	25.4	7	7	2.4448	11.907	11	152400000	41499000	110900000
308	Tb927.10.13850	Tb927.10.13850		Tb927.10.13850 | organism=Trypanosoma_brucei_TREU927 | product=hypothetical protein, conserved | location=Tb927_10_v5.1:3380612-3381754(-) | length=380 | sequence_SO=chromosome | SO=protein_coding	43.008	18.7	0	53.04	1	1	1.07279	0.0305155	0.0933622		2.5937	0.41392	0.00622572	+	16.8	5	5	0.9998	14.812	7	25874000	14381000	11493000	13.9	4	4	1.1022	20.915	6	43348000	20234000	23115000	16.8	5	5	1.1204	35.634	6	16599000	8568400	8030300	10.8	3	3	3.16246	41.365	4	23023000	5491800	17531000	10.8	3	3	2.5227	45.571	5	32533000	8618900	23914000	18.7	5	5	2.1871	32.198	6	30974000	8059600	22914000
1575	Tb927.7.6090	Tb927.7.6090		Tb927.7.6090 | organism=Trypanosoma_brucei_TREU927 | product=hypothetical protein, conserved | location=Tb927_07_v5.1:1659147-1662227(-) | length=762 | sequence_SO=chromosome | SO=protein_coding	88.162	23.1	0	33.52	1		1.07566	0.0316764	0.157227		2.59034	0.413357	0.00171995	+	9.4	7	7	1.15177	22.489	7	13551000	7760600	5790900	10.6	7	7	0.96525	11.548	7	15700000	7229600	8470200	9.4	6	6	1.1195	53.24	6	4840000	2380700	2459300	11.9	7	7	2.87216	27.286	6	13560000	3612200	9947500	11.5	6	6	2.5537	15.009	6	18624000	4541300	14083000	14	9	9	2.3697	22.192	9	23636000	6157200	17479000
695	Tb927.11.15040	Tb927.11.15040	Cpn60	Tb927.11.15040 | organism=Trypanosoma_brucei_TREU927 | product=chaperonin HSP60, mitochondrial precursor, putative,heat shock protein 60 (Cpn60) | location=Tb927_11_v5.1:3999845-4001629(-) | length=594 | sequence_SO=chromosome | SO=protein_coding	64.159	51	0	295.24	1	1	0.998504	-0.000650026	0.547464		2.58954	0.413222	0.00299651	+	36.5	19	19	1.01009	27.165	26	142690000	76219000	66468000	48	23	23	1.0092	23.788	30	316880000	153530000	163340000	35.5	17	17	0.97659	15.878	20	121160000	62417000	58746000	32.8	15	15	3.00183	62.395	23	288280000	61402000	226880000	43.3	21	21	2.3877	14.636	25	391920000	100330000	291580000	36.9	18	18	2.4227	24.76	25	329370000	86261000	243110000
273	Tb927.10.12240	Tb927.10.12240		Tb927.10.12240 | organism=Trypanosoma_brucei_TREU927 | product=short-chain dehydrogenase, putative | location=Tb927_10_v5.1:2976215-2977198(+) | length=327 | sequence_SO=chromosome | SO=protein_coding	36.075	47.7	0	202.21	1		0.969018	-0.0136682	0.860895		2.5695	0.409848	0.00520329	+	33	7	7	1.01084	42.392	9	35046000	17086000	17959000	27.8	6	6	0.95373	14.855	9	75085000	38409000	36676000	23.5	5	5	0.94382	9.18	8	23099000	11438000	11662000	20.5	4	4	2.29258	10.409	7	44236000	14837000	29399000	33.6	6	6	3.1165	26.137	7	68579000	13509000	55069000	33.3	6	6	2.3744	3.962	9	67057000	15600000	51456000
1469	Tb927.7.1730;Tb927.7.1750;Tb927.7.1740	Tb927.7.1730;Tb927.7.1750;Tb927.7.1740		Tb927.7.1730 | organism=Trypanosoma_brucei_TREU927 | product=60S ribosomal protein L7, putative | location=Tb927_07_v5.1:429045-429773(+) | length=242 | sequence_SO=chromosome | SO=protein_coding;Tb927.7.1750 | organism=Trypanosoma_brucei_TREU927 | product	27.713	47.5	0	41.92	3		0.987452	-0.00548411	0.58005		2.56357	0.408846	0.00377931	+	30.6	7	7	1.1001	10.175	9	79960000	43387000	36573000	36.4	8	8	0.95294	13.487	10	152690000	79865000	72829000	26.9	6	6	0.91844	5.5883	7	60491000	29467000	31024000	43.8	9	9	2.9816	15.711	11	217010000	51396000	165610000	44.2	10	10	2.5157	24.914	12	303120000	73706000	229410000	36.4	7	7	2.2461	12.146	9	209190000	59186000	150000000
1818	Tb927.9.12160	Tb927.9.12160		Tb927.9.12160 | organism=Trypanosoma_brucei_TREU927 | product=hypothetical protein, conserved | location=Tb927_09_v5.1:1900007-1901785(+) | length=592 | sequence_SO=chromosome | SO=protein_coding	66.99	10	0	109.99	1		1.02983	0.012764	0.11879		2.55937	0.408133	0.00516873	+	10	4	4	0.994135	46.305	4	9578100	4653500	4924600	7.1	3	3	1.0486	35.277	3	12362000	5694300	6667400	7.1	3	3	1.0477	45.884	3	7262300	4369100	2893200	8.1	3	3	2.11434	21.004	4	12705000	3616800	9088200	8.1	3	3	2.7565	15.668	3	17649000	3556400	14093000	7.1	3	3	2.8765	11.505	3	15951000	3891000	12060000
825	Tb927.11.4630	Tb927.11.4630		Tb927.11.4630 | organism=Trypanosoma_brucei_TREU927 | product=hypothetical protein, conserved | location=Tb927_11_v5.1:1334023-1335345(+) | length=440 | sequence_SO=chromosome | SO=protein_coding	49.642	10.2	0	5.0183	1		0.976911	-0.010145	0.703131		2.55679	0.407695	0.00302353	+	1.8	1	1	1.02175		1	1461200	783140	678020	1.8	1	1	0.90748		1	2565000	1355300	1209700	5.5	2	2	1.0055	11.112	2	2520400	1071800	1448600	1.8	1	1	2.92654		1	1350500	165160	1185300	6.6	3	3	2.5111	10.154	2	3817000	803010	3014000	1.8	1	1	2.2744		1	1739500	509830	1229700
1879	Tb927.9.2650	Tb927.9.2650		Tb927.9.2650 | organism=Trypanosoma_brucei_TREU927 | product=hypothetical protein, conserved | location=Tb927_09_v5.1:588535-590355(-) | length=606 | sequence_SO=chromosome | SO=protein_coding	66.517	33.5	0	54.432	1		0.983719	-0.00712884	0.631572		2.53012	0.403141	0.000612424	+	16	6	6	1.01149	8.4877	6	17312000	9606400	7706100	30.2	10	10	1.0401	13.696	9	54407000	26566000	27841000	14.5	6	6	0.90485	19.025	6	18423000	9043100	9379800	17.8	5	5	2.3713	47.275	5	22370000	5296100	17074000	17.8	7	7	2.6018	20.139	7	68409000	16623000	51786000	28.9	10	10	2.6252	13.258	12	98184000	24428000	73756000
1828	Tb927.9.12730	Tb927.9.12730		Tb927.9.12730 | organism=Trypanosoma_brucei_TREU927 | product=chaperone protein DNAj, putative | location=Tb927_09_v5.1:2002344-2003699(+) | length=451 | sequence_SO=chromosome | SO=protein_coding	48.592	71.2	0	323.31	1	1	0.993698	-0.00274551	0.577849		2.52864	0.402887	0.000807808	+	59	23	23	0.939673	8.3773	51	1227200000	625760000	601490000	63.2	23	23	1.0134	6.9577	54	2208400000	1089100000	1119300000	61.6	24	24	1.0304	6.409	56	1166100000	606190000	559880000	62.3	26	26	2.7199	22.86	55	2400200000	575170000	1825000000	60.8	26	26	2.4723	14.294	51	2360600000	595550000	1765100000	61.9	26	26	2.4044	10.193	56	2064300000	551070000	1513200000
919	Tb927.11.8310	Tb927.11.8310	CITFA-4	Tb927.11.8310 | organism=Trypanosoma_brucei_TREU927 | product=class I transcription factor A, subunit 4 (CITFA-4) | location=Tb927_11_v5.1:2333686-2334852(+) | length=388 | sequence_SO=chromosome | SO=protein_coding	42.733	16.5	0	34.719	1		0.908667	-0.0415951	0.940978		2.50148	0.398197	0.000789083	+	13.1	3	3	0.84674	20.461	3	5245900	2727500	2518300	16.5	4	4	0.95448	9.8804	4	12562000	6177300	6384400	16.5	4	4	0.92832	11.299	4	5748500	2891000	2857500	13.7	3	3	2.47838	19.079	3	8423900	1926800	6497100	3.9	1	1	2.3605		1	2171700	554970	1616800	10.1	3	3	2.6756	62.409	4	9180100	2182200	6997900
1294	Tb927.5.2960	Tb927.5.2960	PRS	Tb927.5.2960 | organism=Trypanosoma_brucei_TREU927 | product=phosphoribosylpyrophosphate synthetase, putative (PRS) | location=Tb927_05_v5.1:989472-990632(+) | length=386 | sequence_SO=chromosome | SO=protein_coding	41.855	11.1	0	4.6307	1		1.06555	0.0275736	0.0561483		2.49171	0.396497	0.0204381	+	6.7	2	2	1.01867	6.0861	2	1137800	544650	593150	11.1	3	3	1.1012	33.102	3	2993000	1404300	1588700	6.7	2	2	1.0785		1	477050	258540	218520	7.5	2	2	1.70282	57.424	2	1752200	416040	1336100	3.6	1	1	3.0514		1	1306100	197230	1108900	3.6	1	1	2.9773		1	1190800	245310	945530
814	Tb927.11.4160	Tb927.11.4160		Tb927.11.4160 | organism=Trypanosoma_brucei_TREU927 | product=predicted C2 domain protein | location=Tb927_11_v5.1:1212799-1216506(-) | length=1235 | sequence_SO=chromosome | SO=protein_coding	136.31	18.4	0	153.79	1		0.979817	-0.00885512	0.787626		2.45062	0.389276	0.00317189	+	13.5	14	14	1.02081	10.822	16	69001000	34582000	34419000	12	12	12	0.96076	8.3546	14	85334000	44744000	40590000	7.6	8	8	0.95912	15.26	8	23077000	12394000	10683000	9.6	9	9	2.71532	15.99	11	59255000	12797000	46457000	11.7	11	11	2.5394	29.383	8	93034000	40179000	52855000	9	9	9	2.1344	33.021	11	75748000	19563000	56186000
805	Tb927.11.3850	Tb927.11.3850		Tb927.11.3850 | organism=Trypanosoma_brucei_TREU927 | product=AMP deaminase, putative | location=Tb927_11_v5.1:1125684-1130360(+) | length=1558 | sequence_SO=chromosome | SO=protein_coding	175.55	31.5	0	323.31	1		0.999857	-6.21822e-05	0.506193		2.43434	0.386382	0.00195264	+	21.1	28	28	1.00842	19.867	28	112080000	59614000	52470000	21.6	29	29	0.98365	15.256	30	247650000	125460000	122180000	13.2	18	18	1.0077	14.532	20	63191000	31920000	31271000	22.3	26	26	2.20975	28.446	29	233660000	67760000	165900000	23	29	29	2.4354	18.202	28	303170000	80471000	222700000	19.5	24	24	2.6806	18.099	27	267280000	70427000	196850000
122	Tb927.10.15850;Tb11.v5.0427	Tb927.10.15850;Tb11.v5.0427	PEX12	Tb927.10.15850 | organism=Trypanosoma_brucei_TREU927 | product=peroxin 12 (PEX12) | location=Tb927_10_v5.1:3912283-3913470(+) | length=395 | sequence_SO=chromosome | SO=protein_coding;Tb11.v5.0427 | organism=Trypanosoma_brucei_TREU927 | product=peroxisome	43.172	15.4	0	27.242	2		0.989666	-0.0045114	0.552046		2.42903	0.385432	0.000275845	+	5.3	2	2	1.1358	4.9078	3	5206900	2769900	2437000	5.3	2	2	0.90237	19.046	3	9927800	5337500	4590300	15.4	4	4	0.94576	11.498	5	6910100	3764400	3145700	9.1	3	3	2.33003	22.37	3	8381300	2123400	6257900	5.3	2	2	2.474	6.0295	2	6477300	1639400	4838000	9.1	3	3	2.4862	20.182	3	9873000	2665900	7207100
1731	Tb927.8.590	Tb927.8.590		Tb927.8.590 | organism=Trypanosoma_brucei_TREU927 | product=carnitine O-palmitoyltransferase, putative | location=Tb927_08_v5.1:167752-169788(-) | length=678 | sequence_SO=chromosome | SO=protein_coding	75.905	9.3	0	9.0905	1		1.08935	0.0371666	0.277151		2.41156	0.382298	0.000734835	+	1.8	1	1	1.37629		1	1396700	840300	556420	5.9	3	3	1.0266	8.8389	2	4429300	2083900	2345400	4.3	2	2	0.91493		1	766690	347740	418950	4.6	2	2	2.30872		1	4017800	1272600	2745300	7.5	4	4	2.5774		1	6487400	1501700	4985700	4.3	2	2	2.3569	0.84162	2	6540100	1771800	4768300
1783	Tb927.9.10010	Tb927.9.10010		Tb927.9.10010 | organism=Trypanosoma_brucei_TREU927 | product=chaperone protein DNAj, putative | location=Tb927_09_v5.1:1583245-1584717(-) | length=490 | sequence_SO=chromosome | SO=protein_coding	56.711	16.3	0	6.323	1		1.05071	0.0214823	0.378689		2.40511	0.381134	0.00818558	+	3.7	2	2	0.806062	14.584	2	7252300	3623100	3629200	2.2	1	1	1.2961		1	7186400	3182400	4004000	3.7	2	2	1.1103	0.66566	2	6551600	3510200	3041400	11.4	5	5	1.91615	45.532	5	23324000	7756400	15568000	5.7	2	2	2.7104	14.941	2	21350000	4110300	17240000	11	5	5	2.6788	11.227	5	35338000	9045700	26293000
340	Tb927.10.15170	Tb927.10.15170		Tb927.10.15170 | organism=Trypanosoma_brucei_TREU927 | product=hypothetical protein, conserved | location=Tb927_10_v5.1:3699405-3701492(+) | length=695 | sequence_SO=chromosome | SO=protein_coding	77.347	10.1	0	23.119	1		1.11877	0.0487392	0.250906		2.39817	0.379879	0.000855192	+	7.6	3	3	0.892618	20.692	3	2123300	1126200	997130	5.8	2	2	1.0913	7.0883	2	4323000	1957200	2365800	5.8	2	2	1.4375	24.812	2	1197500	598020	599520	1.9	1	1	2.23294		1	785600	147810	637790	2.4	1	1	2.4589		1	2840800	660470	2180300	4.9	2	2	2.512	21.907	2	4352000	1155800	3196100
1461	Tb927.7.1200	Tb927.7.1200		Tb927.7.1200 | organism=Trypanosoma_brucei_TREU927 | product=hypothetical protein, conserved | location=Tb927_07_v5.1:306928-308273(+) | length=440 | sequence_SO=chromosome | SO=protein_coding	48.808	12	0	48.483	1	1	0.995033	-0.00216266	0.589611		2.38747	0.377939	0.0150742	+	8.2	3	3	0.990786	23.122	3	6530000	3436900	3093100	8.2	3	3	1.0309	5.3629	3	8636500	4064300	4572200	8.2	3	3	0.96453	10.713	3	5116800	2476300	2640500	2.7	1	1	3.15786		1	3175400	715670	2459700	3.4	1	1	2.3273		1	6499200	2287600	4211600	10	3	3	1.8517	66.811	3	12055000	3331400	8723200
1804	Tb927.9.11280	Tb927.9.11280		Tb927.9.11280 | organism=Trypanosoma_brucei_TREU927 | product=unspecified product | location=Tb927_09_v5.1:1782210-1783133(+) | length=307 | sequence_SO=chromosome | SO=protein_coding	35.601	24.8	0	36.227	1		0.96745	-0.0143714	0.847473		2.38458	0.377412	0.00235572	+	15.3	4	4	1.01434	4.3825	5	31660000	16480000	15180000	24.8	6	6	0.95322	11.095	8	57887000	29772000	28115000	19.9	5	5	0.9365	17.117	6	29466000	14699000	14768000	24.8	6	6	2.68781	8.9248	7	52952000	12750000	40202000	15.3	4	4	2.2502	2.2755	5	55194000	15813000	39381000	15.3	4	4	2.2419	92.372	5	45111000	15416000	29694000
230	Tb927.10.10340;Tb11.v5.0811	Tb927.10.10340	SMC2	Tb927.10.10340 | organism=Trypanosoma_brucei_TREU927 | product=structural maintenance of chromosome 2, putative (SMC2) | location=Tb927_10_v5.1:2540066-2543593(-) | length=1175 | sequence_SO=chromosome | SO=protein_coding	134	3.4	0	56.775	2	1	1.0342	0.0146056	0.332432		2.38341	0.377199	0.00515417	+	3.4	3	3	0.92687	6.5117	3	3318900	1601000	1717900	1.3	1	1	1.0223		1	1008800	528530	480290	3.4	3	3	1.1674	11.828	3	2768100	1526600	1241500	2.4	2	2	2.01357	33.645	2	3123000	799230	2323800	2.4	2	2	2.4699	28.913	2	5522300	1336000	4186400	2.4	2	2	2.7224	0.51979	2	5002800	1204600	3798200
1076	Tb927.3.3580	Tb927.3.3580	LPG3	Tb927.3.3580 | organism=Trypanosoma_brucei_TREU927 | product=lipophosphoglycan biosynthetic protein, putative (LPG3) | location=Tb927_03_v5.1:1006678-1008999(+) | length=773 | sequence_SO=chromosome | SO=protein_coding	87.766	25	0	92.602	1		0.960637	-0.0174405	0.988998		2.38062	0.376689	0.00127577	+	18.6	12	12	0.953198	28.946	11	42621000	21455000	21167000	20.4	14	14	0.97217	19.719	12	77484000	38902000	38582000	20.2	13	13	0.95665	8.9854	13	46362000	23164000	23198000	11	7	7	2.55977	29.29	7	35165000	8728000	26437000	17.9	11	11	2.3962	20.619	10	86628000	20785000	65844000	17.6	13	13	2.1996	27.625	12	76317000	22286000	54031000
1667	Tb927.8.3150	Tb927.8.3150	TCP-1-gamma	Tb927.8.3150 | organism=Trypanosoma_brucei_TREU927 | product=T-complex protein 1, gamma subunit, putative (TCP-1-gamma) | location=Tb927_08_v5.1:937585-939276(+) | length=556 | sequence_SO=chromosome | SO=protein_coding	60.817	11	0	40.292	1		1.00697	0.00301785	0.467582		2.37878	0.376354	0.00442353	+	11	4	4	1.13058	26.671	4	4313600	2398600	1914900	4.7	2	2	1.0339	16.896	2	4173300	1878900	2294300	4.7	2	2	0.87352	5.695	2	1038800	458470	580370	0	0	0			0	0	0	0	6.8	3	3	2.3503	21.433	3	8233500	1702600	6530900	4.7	2	2	2.4076	24.858	2	5456900	1390500	4066300
1169	Tb927.4.2180	Tb927.4.2180		Tb927.4.2180 | organism=Trypanosoma_brucei_TREU927 | product=60S ribosomal protein L35a, putative | location=Tb927_04_v5.1:560644-561093(+) | length=149 | sequence_SO=chromosome | SO=protein_coding	17.021	53	0	37.987	1		0.988544	-0.00500409	0.575459		2.37685	0.376002	0.00450002	+	47	7	7	1.0976	122.79	6	60635000	36366000	24269000	34.9	6	6	0.92123	4.4034	7	94482000	49182000	45300000	42.3	8	8	0.95538	8.2459	8	52526000	26401000	26124000	51	9	9	2.80096	10.446	10	136740000	31379000	105360000	42.3	8	8	2.1521	5.8113	9	197840000	54480000	143360000	51.7	10	10	2.2276	12.912	10	129580000	35834000	93746000
1142	Tb927.4.1360	Tb927.4.1360		Tb927.4.1360 | organism=Trypanosoma_brucei_TREU927 | product=hypothetical protein, conserved | location=Tb927_04_v5.1:356336-357217(-) | length=293 | sequence_SO=chromosome | SO=protein_coding	32.547	39.6	0	82.751	1		0.991307	-0.00379187	0.566059		2.37684	0.376	0.00144932	+	23.5	6	6	0.926698	5.7496	6	53730000	26909000	26821000	39.6	7	7	0.97037	11.056	7	98153000	51608000	46545000	12.6	4	4	1.0833	6.164	4	48862000	24894000	23968000	24.6	4	4	2.25383	34.615	5	60223000	17829000	42395000	31.4	5	5	2.6088	24.843	5	95527000	26378000	69149000	27.3	5	5	2.2837	49.113	5	77575000	21284000	56291000
1495	Tb927.7.270	Tb927.7.270		Tb927.7.270 | organism=Trypanosoma_brucei_TREU927 | product=ribosome biogenesis protein, putative | location=Tb927_07_v5.1:47961-49073(+) | length=370 | sequence_SO=chromosome | SO=protein_coding	41.798	25.7	0	45.937	1		1.0267	0.0114443	0.266303		2.36844	0.374462	0.00158488	+	20.8	5	5	0.965531	9.875	5	10609000	5516300	5092900	20.8	5	5	1.0909	13.244	5	16659000	8813900	7845500	20.8	5	5	1.0275	9.0507	5	7615800	4162800	3453000	17	4	4	2.42736	9.3809	4	16449000	4643000	11806000	21.9	6	6	2.1563	7.517	4	23232000	6242200	16990000	13	3	3	2.5383	14.211	3	14368000	3656200	10712000
889	Tb927.11.6790	Tb927.11.6790		Tb927.11.6790 | organism=Trypanosoma_brucei_TREU927 | product=predicted WD40 repeat protein | location=Tb927_11_v5.1:1915231-1917576(-) | length=781 | sequence_SO=chromosome | SO=protein_coding	89.011	8.2	0	8.1557	1		1.00474	0.00205339	0.461923		2.36822	0.374422	0.00255709	+	7	5	5	0.928074	23.6	5	5935400	2946300	2989100	5.5	4	4	1.0125	10.487	4	9497400	4625100	4872300	5.4	4	4	1.0794	9.0194	3	3460000	1730900	1729100	4.5	3	3	2.55278	38.354	3	7072700	1814100	5258600	1	1	1	2.0946		1	2646100	721940	1924200	3.2	2	2	2.484	8.9433	2	5915700	1497700	4418000
792	Tb927.11.3260	Tb927.11.3260	POLID	Tb927.11.3260 | organism=Trypanosoma_brucei_TREU927 | product=mitochondrial DNA polymerase I protein D, putative (POLID) | location=Tb927_11_v5.1:942792-947681(+) | length=1629 | sequence_SO=chromosome | SO=protein_coding	182.88	16.2	0	72.717	1	1	1.01335	0.0057579	0.304481		2.36291	0.373446	0.00319305	+	7.8	11	11	0.975419	26.579	11	26256000	13090000	13166000	8.8	12	12	1.0529	75.461	11	51160000	19937000	31224000	7.9	11	11	1.0132	63.201	11	19263000	11334000	7928900	8.4	12	12	2.06156	37.323	12	47779000	16224000	31555000	9.5	13	13	2.577	31.708	13	67258000	18214000	49044000	9.1	14	14	2.4833	16.428	12	55303000	13777000	41526000
871	Tb927.11.6200;Tb927.11.6180	Tb927.11.6200;Tb927.11.6180		Tb927.11.6200 | organism=Trypanosoma_brucei_TREU927 | product=60S ribosomal protein L28, putative | location=Tb927_11_v5.1:1743969-1744409(-) | length=146 | sequence_SO=chromosome | SO=protein_coding;Tb927.11.6180 | organism=Trypanosoma_brucei_TREU927 | pr	16.861	25.3	0	25.165	2		0.983911	-0.00704414	0.905183		2.35044	0.37115	0.00927698	+	25.3	3	3	0.986096	4.3788	5	28836000	14973000	13863000	25.3	3	3	0.96893	1.1365	5	46562000	24280000	22282000	25.3	3	3	0.99691	13.145	4	22172000	11464000	10709000	25.3	3	3	2.88717	15.959	4	46164000	10121000	36043000	25.3	3	3	1.9181	6.2815	5	72837000	20117000	52720000	17.8	2	2	2.3448	8.659	3	26111000	7050500	19061000
271	Tb927.10.12180	Tb927.10.12180		Tb927.10.12180 | organism=Trypanosoma_brucei_TREU927 | product=hypothetical protein, conserved | location=Tb927_10_v5.1:2966690-2968798(+) | length=702 | sequence_SO=chromosome | SO=protein_coding	77.894	1.6	0	4.9198	1		1.08375	0.0349274	0.383089		2.34939	0.370956	0.0198464	+	1.6	1	1	1.70928		1	1829300	1059400	769920	1.6	1	1	0.77328		1	2451400	1332500	1119000	1.6	1	1	0.96301		1	949930	505920	444010	1.6	1	1	3.33422		1	3296500	565060	2731500	1.6	1	1	1.9321		1	3951000	1110700	2840300	1.6	1	1	2.013		1	3789100	1013600	2775500
1902	Tb927.9.4630	Tb927.9.4630		Tb927.9.4630 | organism=Trypanosoma_brucei_TREU927 | product=hypothetical protein, conserved | location=Tb927_09_v5.1:852842-856879(+) | length=1345 | sequence_SO=chromosome | SO=protein_coding	147.14	2.5	0.0079491	1.841	1	1					2.33933	0.369092	0.0248287	+	0	0	0			0	0	0	0	0	0	0			0	0	0	0	0	0	0			0	0	0	0	1.6	2	2	3.32347	29.693	2	2049600	490770	1558900	1.7	2	2	1.6826	4.7931	2	3503700	911250	2592400	0.8	1	1	2.2893		1	1130500	265260	865200
989	Tb927.2.4130	Tb927.2.4130		Tb927.2.4130 | organism=Trypanosoma_brucei_TREU927 | product=enoyl-CoA hydratase/Enoyl-CoA isomerase/3-hydroxyacyl-CoA dehydrogenase, putative | location=Tb927_02_v5.1:721779-724251(-) | length=803 | sequence_SO=chromosome | SO=protein_coding	88.9	39.6	0	161.95	1		1.0054	0.00234007	0.40743		2.33282	0.367881	0.00151373	+	25.3	17	17	1.02081	12.316	20	180030000	95673000	84362000	34.7	23	23	1.0307	8.6262	30	398780000	195400000	203380000	21.8	15	15	0.96592	12.046	16	89757000	45125000	44632000	33.9	21	21	2.51959	12.889	27	361440000	91973000	269470000	34.2	21	21	2.1442	14.666	27	460340000	120590000	339750000	34.7	23	23	2.3499	41.962	26	367660000	98616000	269040000
1156	Tb927.4.1920	Tb927.4.1920	TbGPI16	Tb927.4.1920 | organism=Trypanosoma_brucei_TREU927 | product=GPI transamidase, putative (TbGPI16) | location=Tb927_04_v5.1:487062-489796(-) | length=686 | sequence_SO=chromosome | SO=protein_coding	75.806	12.5	0	96.21	1		0.976704	-0.0102372	0.624246		2.32431	0.366295	0.0037851	+	9.3	3	3	1.07301	7.5789	3	4957700	2656500	2301200	9.3	3	3	0.86221	5.9904	3	10971000	5690500	5280900	9.3	3	3	1.0071	15.305	3	2987000	1609400	1377600	9.5	4	4	2.65407	20.167	4	12427000	3281800	9145400	12.4	4	4	2.0566	28.989	4	16278000	4291300	11986000	12.4	4	4	2.3005	26.255	4	15255000	4175900	11079000
428	Tb927.11.14130;Tb927.10.3840	Tb927.11.14130;Tb927.10.3840		Tb927.11.14130 | organism=Trypanosoma_brucei_TREU927 | product=ribosomal protein L18, putative | location=Tb927_11_v5.1:3745050-3745589(+) | length=179 | sequence_SO=chromosome | SO=protein_coding;Tb927.10.3840 | organism=Trypanosoma_brucei_TREU927 | produ	20.904	59.2	0	88.543	2		0.970607	-0.0129566	0.723999		2.31496	0.364544	0.000675497	+	35.2	7	7	1.05555	4.98	8	127690000	68976000	58712000	50.8	8	8	0.92504	6.1984	11	224740000	117150000	107580000	40.2	8	8	0.93646	5.2412	9	82079000	40737000	41343000	48.6	9	9	2.44894	21.983	12	257830000	64315000	193520000	55.3	10	10	2.2016	13.321	12	346730000	94807000	251920000	50.8	9	9	2.301	16.167	11	284420000	76931000	207490000
860	Tb927.11.5780	Tb927.11.5780	MTRNAP	Tb927.11.5780 | organism=Trypanosoma_brucei_TREU927 | product=mitochondrial DNA-directed RNA polymerase (MTRNAP) | location=Tb927_11_v5.1:1640886-1644711(+) | length=1274 | sequence_SO=chromosome | SO=protein_coding	143.82	5	0	9.1597	1	1	1.01981	0.00852013	0.418425		2.30294	0.362283	0.00088645	+	0.9	1	1	0.992556		1	1483000	636960	845990	0.9	1	1	0.89563		1	1817100	919460	897620	2	2	2	1.1931	7.1059	2	1999000	1196800	802200	0	0	0			0	0	0	0	3	3	3	2.2976	33.871	3	6454300	1478300	4976100	2	2	2	2.3083	28.154	2	6019700	1827100	4192600
1662	Tb927.8.3060	Tb927.8.3060		Tb927.8.3060 | organism=Trypanosoma_brucei_TREU927 | product=cytosolic leucyl aminopeptidase, putative,metallo-peptidase, Clan MF, Family M17 | location=Tb927_08_v5.1:919954-921969(+) | length=671 | sequence_SO=chromosome | SO=protein_coding	71.314	15.5	0	23.104	1		1.02975	0.0127315	0.305136		2.29104	0.360033	0.0174785	+	9.8	5	5	1.04727	5.8187	5	11281000	6144700	5136300	13.9	6	6	0.93923	11.372	6	24424000	12725000	11700000	13.7	6	6	1.1101	25.033	6	9281100	4685600	4595500	10.1	4	4	2.80781	43.221	2	9808500	1901700	7906800	11.2	5	5	1.6739	18.744	5	32718000	10652000	22066000	7.6	3	3	2.5586	41.52	3	16700000	5591600	11108000
545	Tb927.10.9200	Tb927.10.9200		Tb927.10.9200 | organism=Trypanosoma_brucei_TREU927 | product=hypothetical protein, conserved | location=Tb927_10_v5.1:2278831-2280072(+) | length=413 | sequence_SO=chromosome | SO=protein_coding	48.021	12.8	0	11.41	1		0.93279	-0.0302161			2.28853	0.359557	0.0148786	+	0	0	0			0	0	0	0	4.4	1	1	0.93279		1	1193100	745300	447810	0	0	0			0	0	0	0	0	0	0			0	0	0	0	8.2	2	2	2.2016	42.824	2	3311200	704790	2606400	9	2	2	2.3789	3.1511	2	5923500	1424900	4498700
1468	Tb927.7.1640	Tb927.7.1640	TbEAR	Tb927.7.1640 | organism=Trypanosoma_brucei_TREU927 | product=ras-like small GTPase, putative (TbEAR) | location=Tb927_07_v5.1:409618-411348(+) | length=576 | sequence_SO=chromosome | SO=protein_coding	65.504	20.5	0	34.999	1	1	1.14993	0.0606717	0.0455775	+	2.28552	0.358984	0.00128901	+	11.1	5	5	1.05311	25.871	5	16714000	8260400	8454100	13.9	6	6	1.2248	36.579	6	22662000	10785000	11877000	13.9	6	6	1.1789	16.941	6	10696000	5398500	5297400	15.6	7	7	2.22881	24.301	7	37597000	18406000	19191000	13.7	6	6	2.481	22.197	5	43556000	10003000	33554000	15.3	7	7	2.159	17.948	8	53662000	18330000	35333000
838	Tb927.11.5060	Tb927.11.5060		Tb927.11.5060 | organism=Trypanosoma_brucei_TREU927 | product=hypothetical protein, conserved | location=Tb927_11_v5.1:1444733-1447858(+) | length=1041 | sequence_SO=chromosome | SO=protein_coding	119.59	33.1	0	152.13	1	1	1.00096	0.000416718	0.483666		2.28098	0.358121	0.00135711	+	16.2	15	15	1.02614	59.458	15	71768000	39583000	32185000	19.9	17	17	1.0175	17.058	19	159680000	85212000	74466000	16.9	15	15	0.96053	19.811	14	52778000	26668000	26110000	18	15	15	2.47231	11.738	15	134580000	33019000	101560000	21.7	17	17	2.134	40.683	16	207420000	65314000	142100000	24.7	21	21	2.2494	39.464	21	187190000	63207000	123990000
788	Tb927.11.3130	Tb927.11.3130	GAT2	Tb927.11.3130 | organism=Trypanosoma_brucei_TREU927 | product=glycosomal transporter (GAT2) (GAT2) | location=Tb927_11_v5.1:890631-892556(-) | length=641 | sequence_SO=chromosome | SO=protein_coding	71.266	9	0	5.7509	1		1.02862	0.0122567	0.35908		2.27999	0.357933	0.0443549	+	2.7	2	2	1.02438		1	1753900	933260	820670	5.5	3	3	1.1594	2.1996	2	4631200	2061300	2569900	2.7	2	2	0.91638	5.8595	2	1675000	797470	877560	3.7	2	2	2.55938	112.98	2	3272600	683300	2589300	5.1	3	3	2.0311	45.266	3	11866000	3225600	8640500	2.8	2	2			0	1586500	0	1586500
1807	Tb927.9.11490;Tb927.9.11470	Tb927.9.11490;Tb927.9.11470	RPL27A	Tb927.9.11490 | organism=Trypanosoma_brucei_TREU927 | product=60S ribosomal protein L27a,60S ribosomal protein L28,60S ribosomal protein L29 (RPL27A) | location=Tb927_09_v5.1:1792681-1793118(+) | length=145 | sequence_SO=chromosome | SO=protein_coding;Tb92	16.266	26.2	0	10.325	2		0.974558	-0.0111923	0.606556		2.27706	0.357375	0.0141956	+	16.6	2	2	1.14368	8.7676	3	12905000	6818300	6087100	26.2	3	3	0.93787	15.699	4	27751000	14651000	13100000	16.6	2	2	0.86293	6.2404	3	9558600	4724200	4834400	26.2	3	3	3.00418	23.153	4	26645000	5878600	20767000	26.2	3	3	2.0868	21.429	4	41098000	12548000	28550000	26.2	3	3	1.8833	54.074	4	30523000	10191000	20331000
563	Tb927.11.4300;Tb927.10.9880	Tb927.11.4300;Tb927.10.9880	TbL18LP;RPL18	Tb927.11.4300 | organism=Trypanosoma_brucei_TREU927 | product=60S ribosomal protein L18, putative (RPL18) | location=Tb927_11_v5.1:1253829-1254410(-) | length=193 | sequence_SO=chromosome | SO=protein_coding;Tb927.10.9880 | organism=Trypanosoma_brucei_TREU	21.874	13.5	0	16.773	2		0.993079	-0.0030161	0.545907		2.27416	0.35682	0.000275585	+	7.8	1	1	0.982898	10.461	2	875360	473890	401470	7.8	1	1	1.0942	29.081	2	1926500	942320	984190	7.8	1	1	0.91064		1	419420	215700	203720	13.5	2	2	2.21862	40.706	3	6502900	2005900	4497000	7.8	1	1	2.3623	10.705	2	4951300	1288100	3663100	7.8	1	1	2.2441	20.703	2	3636100	1086500	2549600
987	Tb927.2.4090	Tb927.2.4090		Tb927.2.4090 | organism=Trypanosoma_brucei_TREU927 | product=hypothetical protein, conserved | location=Tb927_02_v5.1:718779-719591(-) | length=270 | sequence_SO=chromosome | SO=protein_coding	29.38	28.5	0	83.672	1		1.07983	0.0333571	0.165771		2.27023	0.356069	0.00139568	+	28.5	5	5	0.967679	3.7443	5	15139000	7765400	7374000	24.8	4	4	1.192	13.379	4	23995000	11507000	12488000	24.8	4	4	1.0916	18.781	4	12604000	6700700	5903100	24.8	4	4	2.28258	10.977	4	22387000	5610100	16777000	24.8	4	4	2.4405	14.31	4	30577000	7342900	23234000	24.8	4	4	2.1004	3.7215	4	27691000	7124800	20566000
1281	Tb927.5.2530	Tb927.5.2530		Tb927.5.2530 | organism=Trypanosoma_brucei_TREU927 | product=hypothetical protein, conserved | location=Tb927_05_v5.1:874561-877680(+) | length=1039 | sequence_SO=chromosome | SO=protein_coding	114.91	16.3	0	32.746	1		0.957759	-0.0187436	0.699226		2.26415	0.354905	0.00547276	+	9.1	7	7	1.10156	11.108	6	11403000	5996700	5406500	11.8	9	9	0.90321	22.257	9	33708000	16551000	17157000	12.9	10	10	0.88302	17.442	7	9433800	4580300	4853500	9	7	7	2.64271	23.04	7	18205000	4992700	13212000	13.6	10	10	1.9617	24.974	9	36314000	10156000	26158000	7.7	6	6	2.2389	21.051	5	20132000	5552100	14580000
225	Tb927.10.10010	Tb927.10.10010		Tb927.10.10010 | organism=Trypanosoma_brucei_TREU927 | product=60S acidic ribosomal protein, putative | location=Tb927_10_v5.1:2468708-2469388(+) | length=226 | sequence_SO=chromosome | SO=protein_coding	25.628	17.7	0	97.56	1		0.940256	-0.026754	0.725333		2.26402	0.354881	0.0128283	+	12.4	2	2	0.803729	23.435	3	2609200	1302900	1306300	12.4	2	2	1.0823	4.4677	3	4308600	2101500	2207100	8.8	1	1	0.95561	2.192	2	1013400	480560	532860	8.8	1	1	2.04885	11.891	2	2095900	436480	1659500	14.2	2	2	2.949	26.622	3	9909900	2575900	7334000	8.8	1	1	1.9207	17.537	2	2934900	818070	2116900
451	Tb927.10.5030;Tb927.7.3680	Tb927.10.5030;Tb927.7.3680		Tb927.10.5030 | organism=Trypanosoma_brucei_TREU927 | product=ubiquitin/ribosomal protein S27a, putative | location=Tb927_10_v5.1:1246866-1247321(+) | length=151 | sequence_SO=chromosome | SO=protein_coding;Tb927.7.3680 | organism=Trypanosoma_brucei_TREU92	16.705	21.9	0	17.769	2		1.0155	0.00667968	0.430622		2.24918	0.352024	0.0131393	+	8.6	2	2	1.16697	12.696	4	16313000	8445900	7866900	21.9	2	2	0.8923	5.8388	3	14007000	7182800	6824400	8.6	2	2	1.0057	23.811	4	8706300	4658900	4047400	21.9	2	2	2.92492	4.1318	2	13330000	2332700	10998000	8.6	1	1	1.8829	32.284	2	17898000	4858700	13039000	8.6	1	1	2.066	56.858	2	9507000	2979300	6527800
1171	Tb927.4.2450	Tb927.4.2450		Tb927.4.2450 | organism=Trypanosoma_brucei_TREU927 | product=thioredoxin, putative | location=Tb927_04_v5.1:636846-638081(+) | length=411 | sequence_SO=chromosome | SO=protein_coding	44.49	21.4	0	80.396	1		1.02491	0.0106837	0.349801		2.24898	0.351985	0.00542819	+	19.7	5	5	0.924727	19.315	6	11905000	5785100	6119700	21.4	6	6	1.1173	9.6495	7	28280000	13700000	14580000	21.4	6	6	1.042	27.663	7	11807000	6110300	5696500	15.1	4	4	1.95986	17.416	5	17888000	4861700	13026000	15.1	4	4	2.6278	13.752	4	22754000	4965600	17788000	19.7	5	5	2.2087	11.787	6	29171000	8855800	20315000
645	Tb927.11.12930	Tb927.11.12930		Tb927.11.12930 | organism=Trypanosoma_brucei_TREU927 | product=DEAD-box helicase, putative | location=Tb927_11_v5.1:3464527-3466788(-) | length=753 | sequence_SO=chromosome | SO=protein_coding	85.6	3.1	0	7.9972	1		1.35948	0.133371	0.162161		2.24825	0.351844	0.0140866	+	2.1	1	1	1.14516		1	837670	503120	334550	0	0	0			0	0	0	0	2.1	1	1	1.6139		1	1372900	630710	742200	2.1	1	1	2.29912		1	3019700	872470	2147200	3.1	2	2	1.7491	43.445	2	5758700	1799800	3959000	2.1	1	1	2.8259		1	3793300	989040	2804300
1568	Tb927.7.5740	Tb927.7.5740		Tb927.7.5740 | organism=Trypanosoma_brucei_TREU927 | product=hypothetical protein, conserved | location=Tb927_07_v5.1:1548341-1549840(+) | length=499 | sequence_SO=chromosome | SO=protein_coding	55.838	10.2	0	7.5688	1		0.984258	-0.00689114	0.58104		2.2442	0.351061	0.00290484	+	6	2	2	0.975419	16.673	2	2887500	1573400	1314100	3	1	1	0.87861		1	4856900	2748800	2108100	5.6	2	2	1.1126	10.191	2	3654900	1706600	1948300	5.6	2	2	2.17179	7.0336	2	8940100	2364600	6575600	10.2	4	4	2.0573	12.019	4	12641000	3113400	9527700	6	2	2	2.5297	4.2924	2	7424900	2010400	5414500
1003	Tb927.2.5020	Tb927.2.5020		Tb927.2.5020 | organism=Trypanosoma_brucei_TREU927 | product=acyl-CoA oxidase, putative | location=Tb927_02_v5.1:887751-889937(-) | length=728 | sequence_SO=chromosome | SO=protein_coding	82.398	23.6	0	169.23	1	1	1.07668	0.0320848	0.0581033		2.2401	0.350267	0.000564312	+	18.3	13	13	1.10928	6.9912	13	63139000	34902000	28237000	18.3	13	13	1.1044	11.841	15	110170000	52790000	57376000	20.3	15	15	1.0188	8.3218	16	57853000	29681000	28172000	13	8	8	2.13794	45.644	12	82242000	20950000	61292000	18.7	13	13	2.3485	20.522	16	109400000	27437000	81967000	13.9	9	9	2.2388	35.558	13	72745000	20161000	52584000
400	Tb927.3.1370;Tb927.10.2840	Tb927.3.1370;Tb927.10.2840		Tb927.3.1370 | organism=Trypanosoma_brucei_TREU927 | product=40S ribosomal protein S25, putative | location=Tb927_03_v5.1:343637-343978(+) | length=113 | sequence_SO=chromosome | SO=protein_coding;Tb927.10.2840 | organism=Trypanosoma_brucei_TREU927 | produ	12.56	23.9	0	4.8345	2		0.973829	-0.0115172	0.643956		2.23929	0.350111	0.00514482	+	17.7	3	3	1.08904	11.278	3	64291000	35899000	28393000	23.9	4	4	0.87781	17.997	4	82064000	41660000	40405000	23.9	3	3	0.96606	1.1039	2	17572000	9029400	8542600	17.7	3	3	2.64054	8.8422	3	88723000	22793000	65930000	17.7	2	2	2.0634	8.2216	3	96900000	28098000	68801000	23.9	3	3	2.0609	18.501	3	61619000	19579000	42040000
1564	Tb927.7.5630	Tb927.7.5630		Tb927.7.5630 | organism=Trypanosoma_brucei_TREU927 | product=hypothetical protein, conserved | location=Tb927_07_v5.1:1523102-1525102(+) | length=666 | sequence_SO=chromosome | SO=protein_coding	73.156	3.9	0	8.1019	1	1	0.956271	-0.0194191	0.709529		2.23429	0.349139	0.00713778	+	2.3	1	1	0.856311		1	1225300	612310	613000	2.3	1	1	1.0841		1	2504600	1211200	1293400	2.3	1	1	0.94198		1	866180	448460	417710	2.3	1	1	2.43469		1	2579000	756750	1822200	3.9	2	2	2.4888	43.719	2	6056200	1342000	4714200	2.3	1	1	1.8407		1	3395100	1056900	2338200
1884	Tb927.9.3350	Tb927.9.3350		Tb927.9.3350 | organism=Trypanosoma_brucei_TREU927 | product=pseudouridylate synthase, putative | location=Tb927_09_v5.1:697576-698796(+) | length=406 | sequence_SO=chromosome | SO=protein_coding	46.294	10.1	0	7.8197	1	1	0.939002	-0.0273333	0.752767		2.234	0.349084	0.00226543	+	7.9	2	2	0.844666	0.17079	2	6219000	3218800	3000100	10.1	3	3	1.088	4.3063	4	19537000	9157400	10380000	7.9	2	2	0.90092	28.155	2	4894400	2461700	2432700	7.9	2	2	2.00727	15.056	2	12500000	3758300	8741300	7.9	2	2	2.3945	12.298	2	20283000	5144900	15138000	7.9	2	2	2.3197	3.4053	2	13146000	3666600	9479300
942	Tb927.11.9550	Tb927.11.9550		Tb927.11.9550 | organism=Trypanosoma_brucei_TREU927 | product=replication factor C, subunit 4, putative | location=Tb927_11_v5.1:2605137-2606162(-) | length=341 | sequence_SO=chromosome | SO=protein_coding	37.586	19.6	0	21.278	1		1.07048	0.0295773	0.314317		2.21361	0.345101	0.0447227	+	6.2	2	2	0.851136	29.199	2	2576000	1306900	1269100	6.2	2	2	1.2795	30.917	2	3564100	1612800	1951300	6.2	2	2	1.1264	28.114	2	1901500	1043500	857970	12.3	3	3	2.4769		1	4498400	348270	4150100	0	0	0			0	0	0	0	5	1	1	1.9783		1	1322500	250280	1072200
254	Tb927.10.11390	Tb927.10.11390		Tb927.10.11390 | organism=Trypanosoma_brucei_TREU927 | product=60S ribosomal protein L6, putative | location=Tb927_10_v5.1:2777404-2777982(+) | length=192 | sequence_SO=chromosome | SO=protein_coding	21.185	54.7	0	265.6	1		0.976676	-0.0102496	0.671931		2.21278	0.344938	0.000911389	+	50.5	11	11	1.06671	7.8019	19	266730000	146840000	119890000	41.7	10	10	0.91608	13.51	16	437590000	229260000	208330000	34.9	8	8	0.95339	4.7096	15	186350000	89994000	96359000	43.2	10	10	2.36295	17.59	16	427940000	114840000	313100000	47.9	11	11	2.1094	33.75	17	558690000	160580000	398110000	44.8	10	10	2.1737	35.16	17	433440000	127360000	306080000
1195	Tb927.4.3700	Tb927.4.3700		Tb927.4.3700 | organism=Trypanosoma_brucei_TREU927 | product=hypothetical protein, conserved | location=Tb927_04_v5.1:934415-936931(-) | length=838 | sequence_SO=chromosome | SO=protein_coding	92.681	6.8	0	56.378	1		1.04515	0.0191797	0.35198		2.21216	0.344817	0.00209844	+	2.6	2	2	0.87974	41.317	2	2025000	1086100	938820	5.3	3	3	1.2471	14.098	3	4487400	2085100	2402300	2.6	1	1	1.0406		1	950270	602830	347450	2.6	1	1	2.43611		1	1340900	375730	965210	4.2	2	2	2.042	12.715	3	11791000	3126300	8664500	2.6	1	1	2.1762	13.876	2	7052600	1852500	5200100
1548	Tb927.7.4760;Tb11.v5.0159	Tb927.7.4760;Tb11.v5.0159		Tb927.7.4760 | organism=Trypanosoma_brucei_TREU927 | product=hypothetical protein, conserved | location=Tb927_07_v5.1:1262653-1264272(-) | length=539 | sequence_SO=chromosome | SO=protein_coding;Tb11.v5.0159 | organism=Trypanosoma_brucei_TREU927 | product=	58.815	15.6	0	11.802	2		1.11826	0.0485423	0.11711		2.2071	0.343822	0.00864487	+	2	1	1	1.05779		1	1873600	1044600	829040	2	1	1	1.0358		1	3960500	2199500	1761000	2	1	1	1.2763	3.8254	2	2505700	1460100	1045700	13.4	4	4	1.88915	25.56	3	11689000	2600700	9088000	13.4	4	4	2.6989	76.865	3	15550000	4830100	10720000	13.5	4	4	2.1087	67.622	4	17245000	6257100	10988000
1198	Tb927.4.3850	Tb927.4.3850		Tb927.4.3850 | organism=Trypanosoma_brucei_TREU927 | product=hypothetical protein, conserved | location=Tb927_04_v5.1:1004401-1005762(-) | length=453 | sequence_SO=chromosome | SO=protein_coding	49.106	29.4	0	81.613	1		1.01235	0.00532978	0.419412		2.19769	0.341966	0.00026253	+	15.7	5	5	1.06947	23.613	5	8584300	5183100	3401300	18.8	6	6	0.9103	42.779	6	17507000	9595800	7911400	18.8	6	6	1.0657	10.03	6	6949400	3316200	3633300	10.6	3	3	2.17642	10.718	2	4514800	1055600	3459200	6.4	2	2	2.1429	27.901	2	6430200	1438800	4991500	3.1	1	1	2.2759		1	2150100	523810	1626300
1649	Tb927.8.2460	Tb927.8.2460		Tb927.8.2460 | organism=Trypanosoma_brucei_TREU927 | product=hypothetical protein, conserved | location=Tb927_08_v5.1:734889-735789(+) | length=284 | sequence_SO=chromosome | SO=protein_coding	30.901	20.4	0	70.606	1		0.981675	-0.00803239	0.943205		2.19414	0.341264	0.00828516	+	20.4	4	4	0.989511	2.6005	7	31961000	16035000	15926000	17.3	3	3	0.96842	8.7131	6	54532000	27158000	27374000	20.4	4	4	0.98723	2.2062	7	26086000	13199000	12887000	17.3	3	3	2.61739	6.124	4	42337000	10128000	32209000	20.4	4	4	2.1986	10.709	7	97948000	25982000	71966000	17.3	3	3	1.8356	2.3345	6	63364000	19875000	43490000
381	Tb927.10.210	Tb927.10.210	TbGAA1	Tb927.10.210 | organism=Trypanosoma_brucei_TREU927 | product=GPI transamidase component GAA1 (TbGAA1) | location=Tb927_10_v5.1:75527-76912(+) | length=461 | sequence_SO=chromosome | SO=protein_coding	51.313	2.8	0	4.6523	1						2.19154	0.340749	0.0322141	+	0	0	0			0	0	0	0	0	0	0			0	0	0	0	0	0	0			0	0	0	0	2.8	1	1			0	0	0	0	2.8	1	1	2.0237		1	2001900	603140	1398700	2.8	1	1	2.3733		1	1671400	590880	1080600
1400	Tb927.6.3570	Tb927.6.3570		Tb927.6.3570 | organism=Trypanosoma_brucei_TREU927 | product=tubulin-tyrosine ligase-like protein, conserved | location=Tb927_06_v5.1:1065894-1067795(-) | length=633 | sequence_SO=chromosome | SO=protein_coding	71.692	25.9	0	144.58	1	1	0.995418	-0.00199436	0.551718		2.18472	0.339396	0.000150956	+	16	8	8	0.936242	14.835	8	24310000	12528000	11782000	20.9	11	11	1.0371	17.418	11	54818000	26355000	28462000	14.5	7	7	1.0158	13.08	7	14436000	7152700	7283700	15.8	8	8	2.13197	6.5237	9	38680000	10166000	28514000	19.4	10	10	2.189	10.251	12	85508000	21764000	63743000	23.1	11	11	2.2344	21.217	10	54892000	15485000	39407000
446	Tb927.10.4830	Tb927.10.4830		Tb927.10.4830 | organism=Trypanosoma_brucei_TREU927 | product=hypothetical protein, conserved | location=Tb927_10_v5.1:1209647-1210252(-) | length=201 | sequence_SO=chromosome | SO=protein_coding	22.137	21.9	0	9.55	1		1.1386	0.0563715	0.260659		2.17689	0.337836	0.00587587	+	14.9	2	2	0.985222	33.88	2	3441500	1882800	1558700	8.5	1	1	1.5927		1	1493200	547650	945570	14.9	2	2	0.94069	10.707	2	2434400	1198000	1236400	8.5	1	1	2.06203		1	1452900	404150	1048800	15.4	2	2	1.9451	13.166	2	2439200	639450	1799800	8.5	1	1	2.572		1	1489000	498650	990360
1068	Tb927.3.3320;Tb927.3.3310	Tb927.3.3320;Tb927.3.3310		Tb927.3.3320 | organism=Trypanosoma_brucei_TREU927 | product=60S ribosomal protein L13, putative | location=Tb927_03_v5.1:851696-852352(-) | length=218 | sequence_SO=chromosome | SO=protein_coding;Tb927.3.3310 | organism=Trypanosoma_brucei_TREU927 | produc	25.427	19.7	0	10.779	2		0.957675	-0.0187816	0.646349		2.17313	0.337085	0.0161837	+	14.2	3	3	1.16652	5.026	2	7695000	4438600	3256400	14.2	3	3	0.84424	19.405	2	10824000	5855800	4968700	10.1	2	2	0.89186	0.015428	2	7010200	3126200	3884000	14.2	3	3	2.8811	5.0609	3	21333000	4743700	16590000	15.6	3	3	1.9696	14.709	3	26430000	8582100	17848000	15.6	3	3	1.8085	70.351	3	24471000	9188700	15282000
1855	Tb927.9.14420	Tb927.9.14420	PPIase	Tb927.9.14420 | organism=Trypanosoma_brucei_TREU927 | product=cyclophilin-like protein, putative (PPIase) | location=Tb927_09_v5.1:2252971-2254125(-) | length=384 | sequence_SO=chromosome | SO=protein_coding	42.65	11.7	0	22.998	1	1	0.95275	-0.021021	0.808731		2.1708	0.33662	0.00827418	+	3.4	1	1	0.921659		1	1737700	862980	874720	0	0	0			0	0	0	0	3.4	1	1	0.98489		1	1665200	861840	803350	6.8	3	3	2.64788	24.662	3	6052300	1365100	4687200	8.6	3	3	2.0281	25.975	3	13618000	3695100	9922500	8.6	3	3	1.9049	21.564	3	10979000	3050600	7928900
1679	Tb927.8.3560	Tb927.8.3560	PIF5	Tb927.8.3560 | organism=Trypanosoma_brucei_TREU927 | product=DNA repair and recombination helicase protein PIF5 (PIF5) | location=Tb927_08_v5.1:1068960-1071746(-) | length=928 | sequence_SO=chromosome | SO=protein_coding	102.46	39	0	323.31	1	1	0.992551	-0.00324716	0.834324		2.15929	0.334311	0.000108386	+	28	16	16	0.994926	19.661	20	112440000	59953000	52490000	30.2	18	18	0.98153	9.9044	21	209220000	99001000	110220000	23.9	15	15	1.0013	16.049	19	83447000	41825000	41622000	27.7	16	16	2.1868	23.676	19	187220000	51793000	135430000	21.2	14	14	2.1809	13.53	17	198940000	51495000	147440000	25.1	18	18	2.111	23.35	20	161350000	46375000	114970000
1669	Tb927.8.3170	Tb927.8.3170		Tb927.8.3170 | organism=Trypanosoma_brucei_TREU927 | product=hypothetical protein, conserved | location=Tb927_08_v5.1:942936-945326(+) | length=796 | sequence_SO=chromosome | SO=protein_coding	90.466	13.1	0	39.564	1	1	0.963684	-0.0160653	0.915081		2.15711	0.333872	0.000464012	+	8.5	5	5	0.972101	11.452	5	15495000	7887800	7607400	6.7	4	4	0.98821	47.877	3	16141000	7980700	8160100	8.5	5	5	0.93163	15.729	5	12718000	6401800	6316100	8.5	5	5	2.0826	48.345	4	17292000	4457500	12834000	11.9	6	6	2.1372	1.5302	7	34070000	9021300	25049000	8.5	5	5	2.2551	16.065	6	26733000	7958100	18775000
1308	Tb927.5.3400	Tb927.5.3400		Tb927.5.3400 | organism=Trypanosoma_brucei_TREU927 | product=calcium-translocating P-type ATPase,calcium pump | location=Tb927_05_v5.1:1131431-1134466(-) | length=1011 | sequence_SO=chromosome | SO=protein_coding	110.32	26.5	0	75.009	1		0.98194	-0.00791509	0.595579		2.1464	0.33171	0.00236528	+	12.3	12	12	1.09819	19.459	12	43944000	23470000	20474000	17.4	16	16	0.98713	14.381	14	83527000	42424000	41104000	12.7	13	13	0.87338	10.15	12	23784000	12022000	11762000	15.9	14	14	2.32645	13.709	13	81603000	21446000	60157000	11.4	10	10	2.1868	18.332	10	120550000	34868000	85684000	18.5	18	18	1.9437	78.592	19	146660000	49583000	97080000
1061	Tb927.3.3050;Tb11.v5.0690	Tb927.3.3050		Tb927.3.3050 | organism=Trypanosoma_brucei_TREU927 | product=hypothetical protein, conserved | location=Tb927_03_v5.1:778585-781622(-) | length=1011 | sequence_SO=chromosome | SO=protein_coding	112.04	4.5	0	8.2152	2		0.878618	-0.0561999	0.637448		2.14278	0.330978	0.00278321	+	2.4	2	2	1.16348	20.518	2	1216600	736240	480340	2.1	2	2			0	0	0	0	2.1	2	2	0.6635		1	666960	338160	328790	1.9	2	2	1.93334	5.4565	2	3393300	967760	2425500	3.1	3	3	2.161	37.477	2	4514100	1026400	3487700	1.9	2	2	2.3549	12.603	2	3629900	923560	2706400
1498	Tb927.7.2760	Tb927.7.2760		Tb927.7.2760 | organism=Trypanosoma_brucei_TREU927 | product=hypothetical protein, conserved | location=Tb927_07_v5.1:719444-720280(+) | length=278 | sequence_SO=chromosome | SO=protein_coding	31.986	11.9	0	13.299	1	1	1.03163	0.013524	0.420846		2.13739	0.329884	0.0102945	+	11.9	3	3	0.875503	110.32	3	6639300	4645300	1993900	4.3	1	1	0.92536	2.8614	2	3990000	2112600	1877400	8.6	2	2	1.3552	0.36483	2	3450800	1901400	1549400	4.3	1	1	2.62667		1	3033800	773370	2260400	4.3	1	1	2.0679		1	1107100	355350	751710	4.3	1	1	1.7977	7.2814	2	3315100	1086300	2228800
861	Tb927.11.5820	Tb927.11.5820		Tb927.11.5820 | organism=Trypanosoma_brucei_TREU927 | product=hypothetical protein, conserved | location=Tb927_11_v5.1:1651769-1652677(+) | length=302 | sequence_SO=chromosome | SO=protein_coding	32.267	3.3	0.0038525	2.2557	1	1	1.44265	0.15916	0.00999137	+	2.13652	0.329707	0.0461557	+	3.3	1	1	1.30924		1	8027200	4993600	3033600	3.3	1	1	1.462		1	12794000	4891600	7902600	3.3	1	1	1.5686		1	7710700	4886000	2824700	3.3	1	1	3.50963		1	7519900	1194000	6326000	3.3	1	1	1.6755		1	19199000	6099400	13100000	3.3	1	1	1.6585		1	15389000	4505400	10883000
764	Tb927.11.240	Tb927.11.240		Tb927.11.240 | organism=Trypanosoma_brucei_TREU927 | product=hypothetical protein, conserved | location=Tb927_11_v5.1:52527-55682(-) | length=1051 | sequence_SO=chromosome | SO=protein_coding	114.06	7.5	0	5.3255	1	1	1.05766	0.024346	0.187966		2.13461	0.329318	0.0166298	+	4.1	3	3	1.0917	42.588	3	4533300	2103300	2430000	3.4	3	3	0.95959	9.4545	3	5888000	3012900	2875100	1.3	1	1	1.1294		1	292810	137600	155200	3.4	3	3	1.74563	15.685	3	4968000	1685700	3282300	4.3	4	4	1.985	34.053	3	5396100	1255000	4141100	4.1	3	3	2.807	3.4835	3	9644500	2124800	7519700
383	Tb927.10.2200	Tb927.10.2200		Tb927.10.2200 | organism=Trypanosoma_brucei_TREU927 | product=hypothetical protein, conserved | location=Tb927_10_v5.1:565746-566762(+) | length=338 | sequence_SO=chromosome | SO=protein_coding	37.967	11.8	0	3.6495	1	1	1.05498	0.0232459	0.300755		2.13434	0.329265	0.00600575	+	6.2	2	2	1.20611	7.3942	2	3963900	2297900	1666100	8.6	2	2	0.89586	8.463	2	6834200	3529200	3305000	11.8	3	3	1.0867	7.8784	3	3524500	1902800	1621700	5.6	1	1	2.52245		1	3304700	671160	2633600	5.6	1	1	1.9388		1	4728600	1300700	3428000	8.6	2	2	1.9881	8.205	2	6660100	1825400	4834600
251	Tb927.10.11340;Tb11.v5.0604	Tb927.10.11340;Tb11.v5.0604		Tb927.10.11340 | organism=Trypanosoma_brucei_TREU927 | product=hypothetical protein, conserved | location=Tb927_10_v5.1:2765916-2770076(+) | length=1386 | sequence_SO=chromosome | SO=protein_coding;Tb11.v5.0604 | organism=Trypanosoma_brucei_TREU927 | produ	155.73	11.4	0	76.179	2	1	1.05826	0.0245913	0.244782		2.13324	0.329041	0.000666349	+	5	5	5	0.967399	15.032	4	7860500	4090700	3769800	5.7	5	5	1.0144	13.208	5	20247000	9384100	10863000	6.9	6	6	1.2077	15.655	6	5714300	3254500	2459800	10.6	9	9	2.25418	58.905	6	22859000	7180900	15678000	5.6	5	5	2.0662	50.846	5	21451000	7448200	14003000	8.6	8	8	2.0843	36.343	6	22140000	7297100	14842000
1835	Tb927.9.13130	Tb927.9.13130		Tb927.9.13130 | organism=Trypanosoma_brucei_TREU927 | product=hypothetical protein, conserved | location=Tb927_09_v5.1:2075074-2076894(+) | length=606 | sequence_SO=chromosome | SO=protein_coding	68.021	16.8	0	27.826	1	1	0.985521	-0.0063341	0.556381		2.13257	0.328904	0.00757979	+	7.6	3	3	0.821895	56.814	3	6450400	3282100	3168300	4.3	2	2	1.0714	9.9222	2	8184600	3641000	4543700	12.5	5	5	1.087	13.72	4	5304300	2574300	2730100	9.2	4	4	1.90183	8.0425	3	8619000	2315500	6303600	9.6	4	4	2.5713	22.178	3	16057000	3570600	12486000	6.6	3	3	1.9833	14.884	3	13824000	3912200	9911600
552	Tb927.10.9430	Tb927.10.9430	PRS	Tb927.10.9430 | organism=Trypanosoma_brucei_TREU927 | product=phosphoribosylpyrophosphate synthetase, putative (PRS) | location=Tb927_10_v5.1:2329247-2330380(+) | length=377 | sequence_SO=chromosome | SO=protein_coding	40.477	9.5	0	3.3561	1		1.11249	0.0462962	0.25288		2.12925	0.328228	0.0423434	+	6.4	2	2	1.41115	26.377	2	4643400	3067100	1576300	6.4	2	2	0.89235	26.521	2	7742500	3773000	3969500	6.4	2	2	1.0934		1	1571300	706900	864370	3.7	1	1	3.40762		1	2814500	524740	2289700	3.7	1	1	1.6736		1	4203000	1539900	2663100	9.5	3	3	1.6927	7.2869	3	9844400	3274600	6569700
1465	Tb927.7.1370	Tb927.7.1370	PPB1	Tb927.7.1370 | organism=Trypanosoma_brucei_TREU927 | product=spliced leader RNA PSE-promoter transcription factor, putative (PPB1) | location=Tb927_07_v5.1:350498-352315(+) | length=605 | sequence_SO=chromosome | SO=protein_coding	68.826	11.4	0	47.812	1	1	1.10416	0.0430333	0.0704047		2.12401	0.327156	0.00292378	+	5	2	2	1.02394		1	2202600	1167600	1035000	6.1	2	2	1.1826	15.237	3	7829300	3937500	3891800	6	2	2	1.1117	7.8239	3	2718700	1320700	1398000	3.5	1	1	2.2169		1	1461800	419460	1042400	9.8	4	4	1.8942	327.15	4	370890000	361790000	9099600	3.5	1	1	2.2819		1	2476300	515660	1960600
1563	Tb927.7.560	Tb927.7.560		Tb927.7.560 | organism=Trypanosoma_brucei_TREU927 | product=hypothetical protein, conserved | location=Tb927_07_v5.1:113160-115481(-) | length=773 | sequence_SO=chromosome | SO=protein_coding	86.992	3.9	0	39.444	1	1	0.973627	-0.0116075	0.58259		2.12382	0.327117	0.00597655	+	3.9	2	2	1.1997	0.32794	2	2555800	1503900	1051900	3.9	2	2	0.8144	20.473	2	6112500	3341400	2771200	3.9	2	2	0.94464	10.433	2	1895900	933310	962590	3.9	2	2	2.48651	16.768	2	4476800	1156200	3320600	1.7	1	1	2.0542		1	3603200	860120	2743100	3.9	2	2	1.8755	46.108	2	5245100	1618200	3627000
364	Tb927.10.1700	Tb927.10.1700		Tb927.10.1700 | organism=Trypanosoma_brucei_TREU927 | product=hypothetical protein, conserved | location=Tb927_10_v5.1:455734-457329(+) | length=531 | sequence_SO=chromosome | SO=protein_coding	58.837	4.7	0	19.046	1		0.915534	-0.0383257	0.607081		2.12172	0.326689	0.02563	+	3.2	1	1	1.17834		1	684970	380140	304830	4.7	2	2	0.71134	54.081	2	2620400	1467000	1153400	0	0	0			0	0	0	0	4.7	2	2	1.99676		1	2146100	248190	1897900	0	0	0			0	0	0	0	1.5	1	1	2.2545		1	1763400	381680	1381700
293	Tb927.10.13320	Tb927.10.13320	RPB5	Tb927.10.13320 | organism=Trypanosoma_brucei_TREU927 | product=DNA-directed RNA polymerase II/III subunit, putative (RPB5) | location=Tb927_10_v5.1:3251030-3251689(-) | length=219 | sequence_SO=chromosome | SO=protein_coding	25.21	6.8	0	6.2461	1		1.16456	0.0661609	0.242838		2.11961	0.326255	0.0411045	+	6.8	1	1	0.877578		1	919080	478610	440480	6.8	1	1	1.1075		1	1898400	879050	1019300	6.8	1	1	1.625		1	621600	343650	277950	0	0	0			0	0	0	0	6.8	1	1	2.3368		1	1581400	441460	1140000	6.8	1	1	1.9226		1	1594200	490610	1103600
1377	Tb927.6.2290;Tb927.6.2350;Tb927.6.2310	Tb927.6.2290;Tb927.6.2350		Tb927.6.2290 | organism=Trypanosoma_brucei_TREU927 | product=hypothetical protein, conserved | location=Tb927_06_v5.1:714964-717738(+) | length=924 | sequence_SO=chromosome | SO=protein_coding;Tb927.6.2350 | organism=Trypanosoma_brucei_TREU927 | product=hy	103.35	20.3	0	79.152	3		0.964965	-0.0154886	0.811998		2.11876	0.326082	0.00280047	+	12.4	8	8	0.906454	32.194	7	14384000	6830400	7554000	13.5	9	9	1.0032	14.006	8	29630000	14889000	14741000	8.7	5	5	0.9881	12.561	5	7383000	3555200	3827900	10.3	7	7	2.05373	33.488	7	27634000	8730400	18903000	16.5	11	11	1.9591	23.093	9	54236000	19501000	34735000	12.7	8	8	2.364	22.568	8	34797000	13582000	21215000
247	Tb927.10.11160	Tb927.10.11160		Tb927.10.11160 | organism=Trypanosoma_brucei_TREU927 | product=HIRA-interacting protein 5, putative | location=Tb927_10_v5.1:2730133-2730864(-) | length=243 | sequence_SO=chromosome | SO=protein_coding	26.717	6.2	0.00057971	2.9987	1	1	0.997414	-0.0011245	0.510177		2.11778	0.32588	0.00795001	+	6.2	1	1	1.1328		1	920600	488790	431810	6.2	1	1	1.0448		1	1730700	802600	928090	6.2	1	1	0.83838		1	712530	378230	334300	6.2	1	1	2.5433		1	1479600	409690	1069900	6.2	1	1	2.0289		1	1826700	812020	1014700	6.2	1	1	1.8407		1	1373700	401980	971710
534	Tb927.10.8630	Tb927.10.8630		Tb927.10.8630 | organism=Trypanosoma_brucei_TREU927 | product=hypothetical protein, conserved | location=Tb927_10_v5.1:2138489-2139256(+) | length=255 | sequence_SO=chromosome | SO=protein_coding	27.968	14.5	0	14.296	1		1.01361	0.00587209	0.409035		2.11541	0.325396	0.00740334	+	14.5	3	3	0.955019	13.452	3	5386100	2894700	2491300	9.4	2	2	1.1235	14.499	2	8735300	3963600	4771600	9.4	2	2	0.97058	15.865	2	3638100	1928400	1709700	9.4	2	2	1.87056	13.474	2	7539200	2155300	5383900	10.2	2	2	2.5338	10.448	2	7969900	2299300	5670600	5.1	1	1	1.9973		1	4774200	1424900	3349300
870	Tb927.11.6140;Tb927.3.4360	Tb927.11.6140;Tb927.3.4360		Tb927.11.6140 | organism=Trypanosoma_brucei_TREU927 | product=40S ribosomal protein S15A, putative | location=Tb927_11_v5.1:1731663-1732055(-) | length=130 | sequence_SO=chromosome | SO=protein_coding;Tb927.3.4360 | organism=Trypanosoma_brucei_TREU927 | pr	14.645	66.2	0	35.619	2		0.989118	-0.00475175	0.610328		2.11289	0.324877	0.0182134	+	58.5	7	7	1.04307	17.483	7	105320000	56157000	49163000	51.5	6	6	0.99983	16.476	10	116600000	58613000	57988000	43.1	6	6	0.92791	5.5981	6	69825000	34827000	34998000	58.5	7	7	2.8331	21.992	10	154940000	36257000	118680000	59.2	7	7	1.8033	7.4868	9	192220000	59145000	133070000	58.5	7	7	1.8463	8.4722	8	153430000	49362000	104070000
274	Tb927.10.12250	Tb927.10.12250		Tb927.10.12250 | organism=Trypanosoma_brucei_TREU927 | product=hypothetical protein, conserved | location=Tb927_10_v5.1:2977692-2980070(+) | length=792 | sequence_SO=chromosome | SO=protein_coding	86.47	8	0	37.471	1	1	1.00382	0.00165506	0.480092		2.1118	0.324654	0.00785043	+	1.8	1	1	0.944555		1	714910	301870	413040	5.4	2	2	1.0668	0.10636	2	2876800	1307200	1569700	1.8	1	1			0	0	0	0	8	3	3	2.53036		1	2200400	234690	1965700	5.4	2	2	2.0268	16.296	2	3545500	803520	2742000	8	3	3	1.8364	19.217	3	4345100	1249600	3095400
1006	Tb927.2.5160	Tb927.2.5160		Tb927.2.5160 | organism=Trypanosoma_brucei_TREU927 | product=chaperone protein DNAj, putative | location=Tb927_02_v5.1:910854-912056(+) | length=400 | sequence_SO=chromosome | SO=protein_coding	44.327	16.5	0	64.403	1		0.85664	-0.0672016	0.956363		2.11056	0.324398	0.0142927	+	5.5	1	1	0.783883		1	2736000	1260400	1475600	13.2	3	3	0.86394	24.043	4	9991100	5278700	4712400	12.5	3	3	0.92824	8.5309	4	3225600	1405400	1820100	7.2	2	2	2.1826		1	2643800	499530	2144300	0	0	0			0	0	0	0	7.8	2	2	2.0409	78.593	3	4840300	1802300	3038000
1587	Tb927.7.6900	Tb927.7.6900		Tb927.7.6900 | organism=Trypanosoma_brucei_TREU927 | product=double-strand-break repair protein rad21 homolog, putative | location=Tb927_07_v5.1:1964180-1965934(-) | length=584 | sequence_SO=chromosome | SO=protein_coding	63.033	7.2	0	6.1369	1		0.995509	-0.00195467	0.559066		2.11045	0.324376	0.00831649	+	3.8	2	2	0.965344	7.4333	2	2148300	1018700	1129600	5.3	2	2	0.97334	2.5638	2	4620600	2218900	2401800	5.3	2	2	1.05	9.6676	2	2526800	1496200	1030500	3.4	1	1	2.18584		1	1843100	583680	1259400	3.4	1	1	1.7562		1	3191200	843420	2347800	5.3	2	2	2.4487	16.005	2	4221400	970510	3250800
1833	Tb927.9.13010;Tb11.v5.0664	Tb927.9.13010		Tb927.9.13010 | organism=Trypanosoma_brucei_TREU927 | product=hypothetical protein, conserved | location=Tb927_09_v5.1:2054303-2056207(+) | length=634 | sequence_SO=chromosome | SO=protein_coding	71.164	6.2	0	27.302	2		0.986504	-0.00590121	0.577835		2.11022	0.324328	0.00153594	+	3.9	2	2	1.10238	10.328	2	3109300	1672800	1436500	4.6	2	2	0.8934	9.3717	2	4406300	2015200	2391100	2.4	1	1	0.97481		1	2116800	1044200	1072600	4.6	2	2	2.2521	0.21286	2	3592800	992640	2600200	6.2	3	3	1.9536	3.5581	2	8894000	2599200	6294800	6.2	3	3	2.1358	27.592	3	6288400	1782800	4505600
1113	Tb927.3.5350	Tb927.3.5350		Tb927.3.5350 | organism=Trypanosoma_brucei_TREU927 | product=hypothetical protein, conserved | location=Tb927_03_v5.1:1500815-1501132(+) | length=105 | sequence_SO=chromosome | SO=protein_coding	11.599	18.1	0	5.8115	1		1.04641	0.0197011			2.10906	0.324088	0.0401348	+	11.4	1	1	1.04641		1	2709800	1608000	1101800	0	0	0			0	0	0	0	0	0	0			0	0	0	0	0	0	0			0	0	0	0	18.1	1	1	1.9187		1	5147100	1215100	3932000	18.1	1	1	2.3183		1	589690	115030	474660
1823	Tb927.9.12500	Tb927.9.12500		Tb927.9.12500 | organism=Trypanosoma_brucei_TREU927 | product=hypothetical protein, conserved | location=Tb927_09_v5.1:1956463-1958037(+) | length=524 | sequence_SO=chromosome | SO=protein_coding	58.24	24.2	0	82.688	1		1.00876	0.00378719	0.458735		2.10694	0.323652	0.0062888	+	11.8	5	5	0.869263	18.77	6	28979000	15089000	13890000	21.9	8	8	1.0818	28.652	8	58475000	28878000	29597000	16.8	7	7	1.0916	13.673	7	22119000	11454000	10665000	21.4	8	8	2.28243	11.183	9	58613000	15999000	42614000	19.1	7	7	2.3023	18.417	10	92758000	25031000	67727000	21.4	8	8	1.7799	22.124	9	75541000	23133000	52408000
1307	Tb927.5.3360	Tb927.5.3360		Tb927.5.3360 | organism=Trypanosoma_brucei_TREU927 | product=50S ribosomal protein L2, putative | location=Tb927_05_v5.1:1121720-1122955(-) | length=411 | sequence_SO=chromosome | SO=protein_coding	46.727	27.3	0	62.876	1	1	0.991214	-0.00383264	0.701404		2.10341	0.322924	0.00961397	+	14.6	4	4	0.978282	19.049	4	10195000	5377000	4818000	20.2	5	5	1.0197	6.5297	5	26142000	12958000	13184000	17.3	4	4	0.97626	34.373	4	9577000	4819500	4757500	16.8	4	4	2.522	22.185	4	18360000	5106000	13254000	27.3	8	8	1.7553	56.365	8	51803000	13773000	38030000	24.8	7	7	2.1022	49.634	8	37958000	10524000	27434000
771	Tb927.11.2620	Tb927.11.2620		Tb927.11.2620 | organism=Trypanosoma_brucei_TREU927 | product=hypothetical protein, conserved | location=Tb927_11_v5.1:768792-770657(-) | length=621 | sequence_SO=chromosome | SO=protein_coding	68.718	32.4	0	165.23	1		0.985001	-0.00656352	0.63925		2.10292	0.322823	0.00154334	+	13.8	7	7	0.980296	10.72	7	15929000	8017000	7911700	25.3	12	12	1.0523	10.749	13	47536000	23884000	23652000	17.1	8	8	0.92643	6.6882	8	14514000	7195700	7317900	10.5	5	5	1.9893	11.737	7	35515000	10716000	24798000	14.8	6	6	2.0502	51.981	10	44051000	13842000	30210000	14.5	7	7	2.2802	29.26	10	48505000	14792000	33713000
628	Tb927.11.11830;Tb927.11.11820	Tb927.11.11830;Tb927.11.11820		Tb927.11.11830 | organism=Trypanosoma_brucei_TREU927 | product=40S ribosomal protein S17, putative | location=Tb927_11_v5.1:3173175-3173603(+) | length=142 | sequence_SO=chromosome | SO=protein_coding;Tb927.11.11820 | organism=Trypanosoma_brucei_TREU927 |	16.222	36.6	0	10.951	2		1.03046	0.0130304	0.244251		2.08925	0.319989	0.00902669	+	16.2	2	2	1.1061	3.83	3	32447000	17647000	14800000	28.9	4	4	0.98775	14.819	5	59647000	29169000	30478000	9.9	1	1	1.0015	1.4628	2	19305000	9563100	9741900	29.6	5	5	2.52557	25.083	7	91688000	22942000	68746000	30.3	4	4	1.7951	8.7295	4	105020000	30891000	74128000	28.9	4	4	2.0115	10.48	5	108350000	33744000	74606000
419	Tb927.10.3510;Tb11.v5.0886	Tb927.10.3510		Tb927.10.3510 | organism=Trypanosoma_brucei_TREU927 | product=hypothetical protein, conserved | location=Tb927_10_v5.1:903295-908703(+) | length=1802 | sequence_SO=chromosome | SO=protein_coding	197.82	16.6	0	125.56	2	1	1.06795	0.0285519	0.284709		2.08364	0.318823	0.000719127	+	8.4	9	9	0.889047	56.64	9	14250000	7444500	6805100	8.3	9	9	1.1054	17.761	9	30573000	14266000	16307000	7.3	7	7	1.2394	22.216	5	8587100	4314500	4272600	11	12	12	2.05381	32.053	11	41741000	11907000	29834000	12.2	13	13	2.0031	47.585	14	64679000	17793000	46886000	9.3	11	11	2.1989	20.797	10	40502000	10750000	29752000
1942	Tb927.9.7670	Tb927.9.7670		Tb927.9.7670 | organism=Trypanosoma_brucei_TREU927 | product=hypothetical protein, conserved | location=Tb927_09_v5.1:1249948-1250655(-) | length=235 | sequence_SO=chromosome | SO=protein_coding	26.419	17.9	0	25.769	1		1.18725	0.074542	0.14289		2.0809	0.318251	0.00304968	+	17.9	3	3	0.945001	11.346	3	4453700	2156400	2297200	13.6	2	2	1.4104	11.532	3	4452900	2084600	2368300	17.9	3	3	1.2556	41.397	3	3770100	2137500	1632600	17.9	3	3	1.89789	80.181	3	7585700	3156700	4429000	13.6	2	2	2.3129	26.305	2	6677700	1929400	4748300	7.7	1	1	2.0527		1	4083000	1303600	2779400
1395	Tb927.6.3350	Tb927.6.3350	YCF45	Tb927.6.3350 | organism=Trypanosoma_brucei_TREU927 | product=hypothetical protein, conserved (YCF45) | location=Tb927_06_v5.1:982414-984009(+) | length=531 | sequence_SO=chromosome | SO=protein_coding	59.527	39	0	58.053	1	1	1.01005	0.0043436	0.405834		2.07933	0.317923	0.00585254	+	16.6	9	9	0.939938	11.476	9	26988000	14306000	12682000	22	11	11	1.0619	14.961	10	71282000	35420000	35862000	20.9	11	11	1.0324	15.856	11	28353000	14918000	13434000	21.7	10	10	2.4299	18.417	11	94307000	22134000	72173000	26.7	12	12	1.8652	30.518	13	81929000	25022000	56906000	28.4	14	14	1.9836	21.885	15	99367000	31378000	67988000
765	Tb927.11.2410	Tb927.11.2410		Tb927.11.2410 | organism=Trypanosoma_brucei_TREU927 | product=hypothetical protein, conserved | location=Tb927_11_v5.1:700927-701595(-) | length=222 | sequence_SO=chromosome | SO=protein_coding	24.58	39.2	0	32.175	1		1.05881	0.024818	0.0749469		2.06799	0.315549	0.00182366	+	23.4	4	4	1.01913	11.059	4	11624000	6166600	5457200	18.9	3	3	1.0494	9.4232	4	17459000	8209500	9249100	15.8	3	3	1.1099	2.2619	3	8972000	4723000	4249000	23.9	4	4	2.20298	21.13	4	19020000	5130600	13889000	7.2	1	1	1.9002	8.9234	2	10234000	2899300	7334200	15.8	3	3	2.1127	31.914	4	21056000	5881500	15174000
443	Tb927.10.4640	Tb927.10.4640	EIF3L	Tb927.10.4640 | organism=Trypanosoma_brucei_TREU927 | product=eukaryotic translation initiation factor 3 subunit L, putative | location=Tb927_10_v5.1:1177623-1179089(-) | length=488 | sequence_SO=chromosome | SO=protein_coding	55.649	6.6	0	17.611	1		0.919066	-0.0366531	0.73703		2.06624	0.31518	0.00739716	+	6.6	2	2	0.838645	32.226	2	3878800	1804800	2074000	6.6	2	2	1.0072	3.2958	2	8646100	4196800	4449300	0	0	0			0	0	0	0	6.6	2	2	2.17765	18.338	2	7906500	2221900	5684600	6.6	2	2	1.7362	8.2496	2	15172000	4838800	10334000	6.6	2	2	2.3332	49.303	2	14518000	5141200	9376400
1436	Tb927.9.15190;Tb927.6.5040	Tb927.9.15190;Tb927.6.5040		Tb927.9.15190 | organism=Trypanosoma_brucei_TREU927 | product=ribosomal protein L15, putative | location=Tb927_09_v5.1:2361569-2362183(+) | length=204 | sequence_SO=chromosome | SO=protein_coding;Tb927.6.5040 | organism=Trypanosoma_brucei_TREU927 | product	24.401	19.1	0	7.0394	2		0.976557	-0.0103022	0.729882		2.06538	0.315	0.00372148	+	12.3	2	2	0.915416	41.198	2	4791400	2892000	1899400	12.3	2	2	1.0124	16.404	2	7597300	4013300	3584000	10.8	2	2	1.0049	12.265	2	2931800	1604300	1327500	12.3	2	2	1.92441	7.5159	3	15702000	4971200	10731000	15.7	3	3	2.3416	41.697	4	29688000	9494700	20194000	12.3	2	2	1.9552	26.313	3	15362000	5435800	9925800
1851	Tb927.9.14050	Tb927.9.14050		Tb927.9.14050 | organism=Trypanosoma_brucei_TREU927 | product=hypothetical protein, conserved | location=Tb927_09_v5.1:2194184-2195758(-) | length=524 | sequence_SO=chromosome | SO=protein_coding	58.727	22.5	0	47.517	1	1	1.04568	0.0193984	0.120872		2.06183	0.314253	0.00144335	+	13.5	6	6	1.10357	16.442	6	11001000	5409200	5591700	16.2	7	7	1.0119	15.483	7	32542000	16106000	16436000	9	4	4	1.0239	21.877	4	7322000	3946300	3375700	15.8	7	7	1.90727	19.22	7	27709000	7438200	20271000	16.8	7	7	2.1432	29.875	8	37994000	9609600	28384000	16	7	7	2.1443	72.47	9	35255000	10719000	24537000
848	Tb927.11.540	Tb927.11.540	ABCB10	Tb927.11.540 | organism=Trypanosoma_brucei_TREU927 | product=ABC transporter, putative (ABCB10) | location=Tb927_11_v5.1:136390-138465(-) | length=691 | sequence_SO=chromosome | SO=protein_coding	76.244	22.3	0	36.287	1		1.00666	0.00288133	0.449375		2.06076	0.314027	0.0080208	+	11.9	5	5	0.921829	2.8352	5	10213000	5460600	4752000	15.3	5	5	1.0273	19.614	5	16929000	8365200	8564100	8	3	3	1.0772	6.1061	3	4885700	2321400	2564400	9	5	5	2.02971	10.429	3	13347000	3605100	9742200	14.5	5	5	2.4368	35.339	4	23225000	6347100	16878000	14.3	5	5	1.7694	28.88	5	21809000	6403700	15405000
1840	Tb927.9.13540	Tb927.9.13540		Tb927.9.13540 | organism=Trypanosoma_brucei_TREU927 | product=hypothetical protein, conserved | location=Tb927_09_v5.1:2149349-2150422(-) | length=357 | sequence_SO=chromosome | SO=protein_coding	41.261	4.2	0	10.88	1	1	0.937707	-0.027933	0.812689		2.05911	0.31368	0.0161005	+	4.2	1	1	0.898311		1	591340	269160	322180	4.2	1	1	0.97883	20.121	2	1968200	938790	1029500	0	0	0			0	0	0	0	4.2	1	1	2.46725		1	1173400	336560	836800	4.2	1	1	2.2265		1	2245000	613840	1631200	4.2	1	1	1.5893		1	2321400	808240	1513200
306	Tb927.10.13820	Tb927.10.13820		Tb927.10.13820 | organism=Trypanosoma_brucei_TREU927 | product=hypothetical protein, conserved | location=Tb927_10_v5.1:3375251-3376036(-) | length=261 | sequence_SO=chromosome | SO=protein_coding	29.914	33.7	0	16.231	1	1	1.06565	0.0276138	0.255561		2.04621	0.31095	0.00258469	+	11.1	3	3	0.993542	39.494	3	3844600	2209800	1634900	15.3	4	4	0.97395	28.379	3	8196900	4748200	3448700	6.5	2	2	1.2506	23.238	2	2125800	1207600	918220	18.8	3	3	1.84747	9.5902	3	9471000	2790600	6680400	19.2	5	5	2.1828	15.028	4	13652000	3940200	9711700	10.7	3	3	2.1245	17.852	3	10453000	3091700	7361400
1693	Tb927.8.4450	Tb927.8.4450	RBP11	Tb927.8.4450 | organism=Trypanosoma_brucei_TREU927 | product=RNA-binding protein, putative (RBP11) | location=Tb927_08_v5.1:1319206-1320492(-) | length=428 | sequence_SO=chromosome | SO=protein_coding	47.214	12.9	0	14.789	1		1.06276	0.0264343	0.196711		2.04372	0.310421	0.000258159	+	4.7	1	1	1.1472		1	4163800	2038800	2125000	11.2	3	3	0.95198	28.108	4	9281000	4074200	5206800	6.3	2	2	1.0991	6.3545	2	4171500	2366100	1805400	4.7	1	1	2.10478		1	4131200	1071600	3059600	8.2	2	2	1.99	3.8645	2	10112000	2784800	7327600	4.7	1	1	2.038		1	4558700	1279600	3279100
1716	Tb927.8.5490	Tb927.8.5490		Tb927.8.5490 | organism=Trypanosoma_brucei_TREU927 | product=hypothetical protein, conserved | location=Tb927_08_v5.1:1624945-1626816(+) | length=623 | sequence_SO=chromosome | SO=protein_coding	71.722	3.5	0	3.2643	1						2.04349	0.310372	0.00558998	+	0	0	0			0	0	0	0	3.5	1	1			0	161330	64250	97084	0	0	0			0	0	0	0	0	0	0			0	0	0	0	3.5	1	1	2.0693		1	429560	103870	325680	3.5	1	1	2.018		1	171760	35070	136690
1537	Tb927.7.4170	Tb927.7.4170		Tb927.7.4170 | organism=Trypanosoma_brucei_TREU927 | product=fatty acid elongase, putative | location=Tb927_07_v5.1:1111707-1112522(+) | length=271 | sequence_SO=chromosome | SO=protein_coding	30.493	5.5	0	10.125	1		1.1363	0.055493			2.04267	0.310199	0.0384344	+	0	0	0			0	0	0	0	5.5	1	1	1.1363		1	600570	239650	360920	0	0	0			0	0	0	0	0	0	0			0	0	0	0	5.5	1	1	2.2276	7.1501	2	2342100	603600	1738500	5.5	1	1	1.8731		1	1567100	476810	1090300
1421	Tb927.6.4370	Tb927.6.4370		Tb927.6.4370 | organism=Trypanosoma_brucei_TREU927 | product=eukaryotic translation initiation factor 3 subunit 7-like protein | location=Tb927_06_v5.1:1229504-1231024(-) | length=506 | sequence_SO=chromosome | SO=protein_coding	57.974	13.2	0	10.319	1		1.00998	0.00431188	0.00379273	+	2.03125	0.307762	0.00123676	+	8.7	4	4	1.01174	13.805	4	11671000	5946000	5725000	9.1	4	4	1.0091	7.7028	3	9428500	4384400	5044100	8.7	4	4	1.0091	16.038	4	7534500	4039600	3494900	6.5	3	3	1.89667	30.168	3	12361000	3713200	8647500	8.9	4	4	2.0714	21.367	4	21824000	5987800	15836000	10.9	5	5	2.1332	18.708	4	19569000	5202300	14366000
1813	Tb927.9.11850	Tb927.9.11850	SMC1	Tb927.9.11850 | organism=Trypanosoma_brucei_TREU927 | product=structural maintenance of chromosome 1, putative (SMC1) | location=Tb927_09_v5.1:1847890-1851717(+) | length=1275 | sequence_SO=chromosome | SO=protein_coding	144.54	2.3	0	38.786	1		1.3099	0.117237	0.166712		2.02907	0.307296	0.0202068	+	0	0	0			0	0	0	0	2.3	2	2	1.5309	49.367	2	3755000	1517400	2237600	2.3	2	2	1.1208	27.841	2	1718800	819940	898820	1.3	1	1	2.11918		1	1463400	376610	1086700	2.3	2	2	1.5442	28.338	2	6793700	2148600	4645200	2.3	2	2	2.5528	25.392	2	4502600	1128700	3373900
677	Tb927.11.14170	Tb927.11.14170		Tb927.11.14170 | organism=Trypanosoma_brucei_TREU927 | product=hypothetical protein, conserved | location=Tb927_11_v5.1:3755632-3757488(+) | length=618 | sequence_SO=chromosome | SO=protein_coding	67.163	19.4	0	70.622	1		0.915492	-0.0383455	0.937244		2.02376	0.306158	0.000862644	+	13.9	7	7	0.906536	15.13	7	9844900	5089600	4755300	14.7	7	7	0.86697	25.729	8	27885000	13697000	14188000	9.7	5	5	0.97628	16.787	5	7389100	4022100	3367000	8.3	4	4	2.06535	9.0511	4	15674000	4089800	11584000	15.2	8	8	2.101	17.502	7	27983000	7386500	20597000	15.2	8	8	1.9101	13.118	6	20360000	6486600	13873000
1095	Tb927.3.4390	Tb927.3.4390	GCVL-1	Tb927.3.4390 | organism=Trypanosoma_brucei_TREU927 | product=dihydrolipoamide dehydrogenase, putative (GCVL-1) | location=Tb927_03_v5.1:1227832-1229349(-) | length=505 | sequence_SO=chromosome | SO=protein_coding	55.839	42.8	0	122.77	1	1	0.973453	-0.0116852	0.771083		2.02121	0.305611	0.0015636	+	30.9	12	12	0.958405	22.723	12	58276000	31684000	26592000	29.9	12	12	1.0306	19.15	15	107880000	52188000	55689000	26.5	11	11	0.93391	13.225	13	37671000	17498000	20173000	25.7	10	10	2.17723	14.263	11	69581000	19963000	49618000	30.5	12	12	1.9035	28.415	14	95756000	29566000	66190000	24.6	10	10	1.9924	22.93	14	86311000	26107000	60204000
1639	Tb927.8.1940	Tb927.8.1940		Tb927.8.1940 | organism=Trypanosoma_brucei_TREU927 | product=endosomal integral membrane protein, putative | location=Tb927_08_v5.1:622047-623933(-) | length=628 | sequence_SO=chromosome | SO=protein_coding	70.463	2.4	0	4.9249	1		0.888459	-0.0513626	0.831227		2.01675	0.304652	0.000228442	+	2.4	1	1			0	0	0	0	2.4	1	1	0.82895		1	4641400	2614000	2027400	2.4	1	1	0.95224		1	3078700	1170200	1908500	2.4	1	1	2.07001		1	4114900	950960	3163900	2.4	1	1	1.9652		1	5366600	1411800	3954800	2.4	1	1	2.0164		1	5666600	1491100	4175400
1706	Tb927.8.5100	Tb927.8.5100		Tb927.8.5100 | organism=Trypanosoma_brucei_TREU927 | product=hypothetical protein, conserved | location=Tb927_08_v5.1:1509141-1517783(+) | length=2880 | sequence_SO=chromosome | SO=protein_coding	313.77	3.1	0	8.6217	1	1					2.01638	0.304572	0.0463019	+	0	0	0			0	0	0	0	0	0	0			0	0	0	0	0	0	0			0	0	0	0	1.1	2	2	3.09933		1	1339100	73897	1265200	2.5	4	4	1.4136	6.082	3	5788900	1467100	4321800	1.6	3	3	1.8712	8.0067	3	4079300	1201500	2877800
1107	Tb927.3.5050	Tb927.3.5050		Tb927.3.5050 | organism=Trypanosoma_brucei_TREU927 | product=60S ribosomal protein L4 | location=Tb927_03_v5.1:1417717-1418841(+) | length=374 | sequence_SO=chromosome | SO=protein_coding	41.856	33.4	0	62.122	1		1.04623	0.0196271	0.194386		2.01497	0.30427	0.0063898	+	13.9	5	5	1.02371	17.303	6	23868000	12718000	11150000	26.7	8	8	0.98701	21.468	10	58537000	28280000	30257000	22.2	7	7	1.1334	56.706	8	22244000	12325000	9918900	23.8	7	7	2.36284	10.32	8	41937000	9566000	32371000	28.9	9	9	1.8847	14.286	13	87165000	25570000	61595000	21.4	7	7	1.8371	13.215	9	57448000	18871000	38577000
692	Tb927.11.14960	Tb927.11.14960	PUF7	Tb927.11.14960 | organism=Trypanosoma_brucei_TREU927 | product=pumilio/PUF RNA binding protein 7, putative (PUF7) | location=Tb927_11_v5.1:3978899-3981013(-) | length=704 | sequence_SO=chromosome | SO=protein_coding	78.663	27.6	0	76.458	1		1.05063	0.0214505	0.184262		2.01411	0.304083	0.00286273	+	18.9	11	11	0.964413	19.904	11	25695000	12759000	12936000	20	11	11	1.0919	15.159	11	49965000	19816000	30148000	13.2	8	8	1.1013	16.936	10	20807000	11222000	9585200	15.2	9	9	2.1877	24.345	8	26840000	7414500	19425000	19	10	10	1.8236	18.55	11	68717000	26814000	41904000	20.5	11	11	2.048	15.497	11	36384000	11240000	25143000
301	Tb927.10.13730	Tb927.10.13730		Tb927.10.13730 | organism=Trypanosoma_brucei_TREU927 | product=60S ribosomal protein L7, putative | location=Tb927_10_v5.1:3353805-3354701(-) | length=298 | sequence_SO=chromosome | SO=protein_coding	34.502	15.4	0	12.89	1		1.01913	0.00823112	0.113637		2.00965	0.30312	0.00284693	+	8.4	2	2	1.00137	15.803	2	2422800	1249400	1173400	15.4	3	3	1.0164	6.1167	3	9374900	4778800	4596100	8.4	2	2	1.04	11.437	2	1956000	1046400	909540	15.4	3	3	1.85518	8.1842	3	8870500	2942900	5927600	15.4	3	3	2.2209	15.246	3	15297000	3939200	11357000	15.4	3	3	1.9699	0.49465	3	10694000	3098400	7595500
1124	Tb927.3.680	Tb927.3.680		Tb927.3.680 | organism=Trypanosoma_brucei_TREU927 | product=cytochrome P450, putative | location=Tb927_03_v5.1:166238-167992(-) | length=584 | sequence_SO=chromosome | SO=protein_coding	66.122	7.5	0	7.7359	1		0.916423	-0.0379042	0.7036		2.00333	0.301753	0.00132964	+	2.1	1	1	1.03049		1	664410	347960	316460	3.8	1	1	0.81498		1	1176600	494070	682500	0	0	0			0	0	0	0	3.8	1	1	2.02261		1	1849100	641830	1207300	7.5	3	3	2.1205	11.975	2	5245900	1275800	3970100	7.5	3	3	1.8746	30.231	3	8327200	3250800	5076300
74	Tb927.11.7214;Tb11.02.5100b	Tb927.11.7214;Tb11.02.5100b		Tb927.11.7214 | organism=Trypanosoma_brucei_TREU927 | product=hypothetical protein, conserved | location=Tb927_11_v5.1:2028720-2030391(+) | length=553 | sequence_SO=chromosome | SO=protein_coding;Tb11.02.5100b | organism=Trypanosoma_brucei_TREU927 | produc	63.574	17.9	0	29.526	2	1	0.96682	-0.0146543	0.996032		2.0013	0.301312	0.00398525	+	9	3	3	0.970497	27.98	3	6742000	3660000	3082100	9	3	3	0.96893	5.3715	3	12311000	6652800	5658400	14.6	6	6	0.96106	4.9077	6	10111000	4948400	5162300	9	3	3	2.12965	4.7495	3	13654000	3730300	9923700	10.8	4	4	2.1303	20.556	4	21087000	6100500	14986000	9	3	3	1.7668	11.719	3	15631000	4661100	10970000
234	Tb927.10.10610	Tb927.10.10610		Tb927.10.10610 | organism=Trypanosoma_brucei_TREU927 | product=protein tyrosine phosphatase, putative | location=Tb927_10_v5.1:2586326-2587015(-) | length=229 | sequence_SO=chromosome | SO=protein_coding	25.449	28.4	0	27.211	1	1	1.02431	0.0104324	0.305189		1.99076	0.299019	0.0138579	+	17.9	3	3	0.980008	14.042	4	12435000	7040100	5395200	21.4	4	4	1.1098	15.476	4	34337000	16500000	17837000	5.7	1	1	0.98815	2.6695	2	9653300	4623700	5029500	17.9	3	3	1.69915	4.2322	4	32164000	10067000	22098000	17.9	3	3	2.5019	5.1767	4	36540000	8866600	27673000	22.3	4	4	1.8559	13.062	5	52681000	17515000	35166000
908	Tb927.11.7790	Tb927.11.7790		Tb927.11.7790 | organism=Trypanosoma_brucei_TREU927 | product=hypothetical protein, conserved | location=Tb927_11_v5.1:2205794-2206360(-) | length=188 | sequence_SO=chromosome | SO=protein_coding	22.038	19.7	0	13.458	1	1	1.03018	0.0129148	0.324187		1.99022	0.2989	0.00415882	+	14.4	2	2	0.921065	9.9525	2	10020000	5391700	4628000	7.4	1	1	1.0889		1	11805000	5617600	6187200	7.4	1	1	1.0901		1	4209800	2301200	1908600	19.7	3	3	2.25159	8.562	3	30583000	8880300	21703000	19.7	3	3	1.9155	126.15	3	125960000	14391000	111570000	12.8	2	2	1.8278	0.77854	2	24901000	8322400	16578000
1830	Tb927.9.12770	Tb927.9.12770		Tb927.9.12770 | organism=Trypanosoma_brucei_TREU927 | product=hypothetical protein, conserved | location=Tb927_09_v5.1:2009518-2012586(+) | length=1022 | sequence_SO=chromosome | SO=protein_coding	116.54	43.2	0	323.31	1	1	1.00866	0.00374387	0.33299		1.9888	0.298592	0.00166583	+	19.6	16	16	0.974564	25.129	20	56428000	28868000	27560000	32.6	25	25	1.0252	22.364	33	188920000	106390000	82529000	19.6	16	16	1.0271	35.704	18	46204000	22607000	23597000	37.1	28	28	2.1168	18.081	31	161010000	46881000	114130000	25.8	20	20	2.012	17.443	27	216550000	63917000	152640000	31.3	24	24	1.847	39.53	28	194730000	76937000	117790000
164	Tb927.4.5300;Tb11.v5.0880;Tb927.4.5240;Tb927.4.5290;Tb927.4.5280;Tb927.4.5270;Tb927.4.5260;Tb927.4.5250	Tb927.4.5300;Tb11.v5.0880;Tb927.4.5240;Tb927.4.5290;Tb927.4.5280;Tb927.4.5270;Tb927.4.5260;Tb927.4.5250		Tb927.4.5300 | organism=Trypanosoma_brucei_TREU927 | product=UDP-Gal or UDP-GlcNAc-dependent glycosyltransferase, putative | location=Tb927_04_v5.1:1436568-1437578(-) | length=336 | sequence_SO=chromosome | SO=protein_coding;Tb11.v5.0880 | organism=Trypano	39.322	4.5	0	6.5097	8		0.893774	-0.0487722	0.723832		1.98822	0.298464	0.0468313	+	4.5	1	1	0.690274		1	1570100	657210	912910	4.5	1	1	1.1928		1	3993800	1551300	2442500	4.5	1	1	0.86715		1	1272100	636100	635950	4.5	1	1	1.27797		1	3519500	1336500	2183000	4.5	1	1	2.7041		1	4577300	1248000	3329200	4.5	1	1	2.2743		1	4272800	1295100	2977800
1936	Tb927.9.7170	Tb927.9.7170		Tb927.9.7170 | organism=Trypanosoma_brucei_TREU927 | product=hypothetical protein, conserved | location=Tb927_09_v5.1:1161472-1162890(+) | length=471 | sequence_SO=chromosome | SO=protein_coding	53.98	34.8	0	71.406	1	1	0.957193	-0.0190006	0.745928		1.97683	0.295969	0.00525887	+	26.5	10	10	1.05919	14.939	13	32577000	16593000	15984000	22.7	9	9	0.87762	14.081	10	64131000	33060000	31071000	23.6	9	9	0.94345	12.145	9	25515000	14076000	11439000	24.4	9	9	1.87688	25.372	10	46285000	14680000	31604000	20.2	8	8	1.8112	32.404	9	54088000	16387000	37701000	19.7	7	7	2.2725	14.156	8	55542000	16683000	38860000
460	Tb927.10.5450	Tb927.10.5450	nlp	Tb927.10.5450 | organism=Trypanosoma_brucei_TREU927 | product=nucleoplasmin-like protein (NLP) | location=Tb927_10_v5.1:1370851-1373724(+) | length=957 | sequence_SO=chromosome | SO=protein_coding	107.29	13	0	114.69	1		1.1321	0.0538832	0.0442739	+	1.97023	0.294516	0.0037186	+	9.1	6	6	1.05118	7.9535	5	12850000	3325200	9524800	9.8	6	6	1.1469	48.918	4	14870000	5927200	8942600	6.6	4	4	1.2035	13.896	4	6274900	5078700	1196200	4.5	3	3	1.75602	126.04	3	8915100	4964800	3950400	8.3	5	5	2.0436	31.667	5	15524000	4266900	11257000	8.4	5	5	2.1312	27.06	5	11190000	2849900	8339900
1466	Tb927.7.1490	Tb927.7.1490		Tb927.7.1490 | organism=Trypanosoma_brucei_TREU927 | product=hypothetical protein, conserved | location=Tb927_07_v5.1:377931-378671(+) | length=246 | sequence_SO=chromosome | SO=protein_coding	27.511	5.3	0	6.4308	1	1	1.10913	0.0449823	0.0551905		1.96581	0.293542	0.00576273	+	5.3	1	1	1.16144		1	2063200	1122400	940780	5.3	1	1	1.0295		1	2694300	1347300	1347100	5.3	1	1	1.1411		1	1604100	843930	760180	5.3	1	1	2.24467		1	3027500	931430	2096000	5.3	1	1	1.7436		1	3307600	868130	2439400	5.3	1	1	1.941		1	2969200	862210	2107000
1514	Tb927.7.3340	Tb927.7.3340		Tb927.7.3340 | organism=Trypanosoma_brucei_TREU927 | product=hypothetical protein, conserved | location=Tb927_07_v5.1:872684-874216(-) | length=510 | sequence_SO=chromosome | SO=protein_coding	58.619	4.9	0	7.8062	1	1	1.07395	0.030984	0.245746		1.96225	0.292753	0.00526125	+	2.7	1	1	1.00188		1	1711900	784580	927330	4.9	2	2	1.1512	31.386	2	3640000	1722100	1917900	0	0	0			0	0	0	0	2.2	1	1	2.24911		1	2082500	537170	1545400	4.9	2	2	1.7881		1	2314100	628620	1685400	4.9	2	2	1.8787	39.827	3	7095800	2598900	4497000
787	Tb927.11.3120	Tb927.11.3120	NOG1	Tb927.11.3120 | organism=Trypanosoma_brucei_TREU927 | product=nucleolar GTP-binding protein 1 (NOG1) | location=Tb927_11_v5.1:888200-890167(-) | length=655 | sequence_SO=chromosome | SO=protein_coding	74.753	20.6	0	30.613	1		0.955571	-0.0197369	0.831399		1.95908	0.292052	0.0111476	+	5.3	3	3	0.897344	35.362	3	9347300	4675700	4671600	11.1	5	5	1.0176	3.6753	5	14067000	6998600	7068700	7.5	4	4	0.95555	14.116	4	5153800	2646000	2507900	11	5	5	1.60452	25.871	6	20182000	6960300	13222000	13.1	6	6	2.0854	9.0231	5	29626000	8228800	21397000	7.2	3	3	2.2471	26.08	3	18267000	5109000	13158000
1398	Tb927.6.3510;Tb11.v5.0635	Tb927.6.3510;Tb11.v5.0635		Tb927.6.3510 | organism=Trypanosoma_brucei_TREU927 | product=tRNA modification enzyme, putative | location=Tb927_06_v5.1:1045410-1047022(-) | length=535 | sequence_SO=chromosome | SO=protein_coding;Tb11.v5.0635 | organism=Trypanosoma_brucei_TREU927 | produ	59.67	19.1	0	53.463	2	1	1.02656	0.0113857	0.343616		1.95433	0.290999	0.00813344	+	14.4	6	6	0.918189	10.41	6	23097000	12917000	10180000	9.2	4	4	1.0998	5.7483	3	28059000	13268000	14791000	7.3	3	3	1.0713	8.4421	3	9879400	4755500	5123900	10.1	4	4	2.2202	13.205	4	26189000	8163100	18026000	9.9	4	4	2.029	12.27	4	37793000	10814000	26979000	10.7	5	5	1.657	22.188	4	30039000	9402600	20637000
1955	Tb927.9.9000	Tb927.9.9000	idi1	Tb927.9.9000 | organism=Trypanosoma_brucei_TREU927 | product=isopentenyl-diphosphate delta-isomerase (type II), putative | location=Tb927_09_v5.1:1441678-1442748(-) | length=356 | sequence_SO=chromosome | SO=protein_coding	38.986	55.6	0	156	1		0.99255	-0.00324771	0.83598		1.95061	0.29017	0.0102602	+	29.5	8	8	1.0005	13.753	10	24961000	12712000	12249000	50.3	12	12	0.98135	14.471	17	82925000	38747000	44178000	26.4	7	7	0.9959	21.719	10	23758000	12244000	11513000	44.1	12	12	2.32477	21.557	16	78269000	22026000	56244000	36.8	10	10	1.9211	23.477	13	67548000	19043000	48505000	44.4	13	13	1.6618	24.727	17	85215000	26740000	58474000
1370	Tb927.6.2180	Tb927.6.2180		Tb927.6.2180 | organism=Trypanosoma_brucei_TREU927 | product=hypothetical protein, conserved | location=Tb927_06_v5.1:695798-696316(+) | length=172 | sequence_SO=chromosome | SO=protein_coding	20.01	12.8	0	7.1252	1	1	1.00465	0.00201284	0.433095		1.9489	0.28979	0.00200798	+	12.8	2	2	0.960707	9.7888	2	6230400	3110700	3119700	12.8	2	2	1.0107	5.8444	2	12071000	6425300	5646200	12.8	2	2	1.0443	0.41056	2	5871100	2998100	2873100	12.8	2	2	2.10859	77.241	3	16783000	5342500	11441000	12.8	2	2	1.9255	13.461	2	20600000	6174200	14426000	12.8	2	2	1.8232	4.949	2	19442000	6399000	13043000
1893	Tb927.9.3990;Tb927.9.3920	Tb927.9.3990;Tb927.9.3920		Tb927.9.3990 | organism=Trypanosoma_brucei_TREU927 | product=ribosomal protein S7, putative | location=Tb927_09_v5.1:771263-771871(+) | length=202 | sequence_SO=chromosome | SO=protein_coding;Tb927.9.3920 | organism=Trypanosoma_brucei_TREU927 | product=rib	23.841	30.2	0	10.956	2		0.989645	-0.00452075	0.553413		1.9462	0.289189	0.011131	+	20.3	4	4	1.12934	14.674	4	7329200	4113500	3215700	26.2	5	5	0.89754	8.6528	5	12720000	6454900	6264900	14.4	3	3	0.95622	9.437	3	5143900	2556000	2587900	17.3	4	4	2.36933	7.504	3	9512500	2385600	7126900	16.8	3	3	1.6946	5.431	3	12371000	3909300	8461700	20.3	4	4	1.836	3.7632	4	11687000	3646700	8040400
1799	Tb927.9.11120	Tb927.9.11120		Tb927.9.11120 | organism=Trypanosoma_brucei_TREU927 | product=hypothetical protein, conserved | location=Tb927_09_v5.1:1760388-1762236(-) | length=602 | sequence_SO=chromosome | SO=protein_coding	72.949	28.1	0	52.197	1	1	0.991922	-0.00352268	0.644559		1.94519	0.288963	0.00163853	+	11	7	7	1.00647	16.604	8	26490000	14026000	12464000	20.4	12	12	1.0151	17.473	13	71759000	36843000	34917000	21.1	12	12	0.95526	13.282	13	32249000	15706000	16544000	20.4	11	11	1.95427	36.301	13	47779000	12856000	34923000	16.3	8	8	1.8167	15.406	9	54015000	15681000	38334000	19.3	12	12	2.0731	17.875	11	58997000	18544000	40453000
339	Tb927.2.5910;Tb927.10.15120	Tb927.2.5910;Tb927.10.15120		Tb927.2.5910 | organism=Trypanosoma_brucei_TREU927 | product=40S ribosomal protein S13, putative | location=Tb927_02_v5.1:1077046-1077501(+) | length=151 | sequence_SO=chromosome | SO=protein_coding;Tb927.10.15120 | organism=Trypanosoma_brucei_TREU927 | pr	17.309	27.2	0	4.7339	2		1.00639	0.00276763	0.448414		1.94375	0.28864	0.0271622	+	21.9	4	4	1.08072	7.4274	3	23963000	13209000	10755000	27.2	5	5	0.93024	12.398	4	45581000	22589000	22992000	19.9	4	4	1.0139	5.1144	4	22347000	10847000	11500000	15.2	3	3	2.67702	4.1342	3	35842000	8069700	27772000	9.9	2	2	1.594	12.018	2	30377000	9808500	20569000	19.9	4	4	1.721	6.6547	4	42684000	13929000	28755000
576	Tb927.11.1010	Tb927.11.1010		Tb927.11.1010 | organism=Trypanosoma_brucei_TREU927 | product=chaperone protein DNAj, putative | location=Tb927_11_v5.1:258816-259931(+) | length=371 | sequence_SO=chromosome | SO=protein_coding	41.739	24.8	0	60.231	1	1	1.05168	0.0218853	0.243701		1.94008	0.287819	0.001657	+	15.1	4	4	1.09475	3.7616	5	25993000	14885000	11108000	15.1	4	4	1.1362	11.928	6	51885000	24045000	27840000	15.1	4	4	0.93516	15.353	5	27159000	14104000	13055000	24.8	6	6	2.07426	10.99	7	60905000	17339000	43565000	10.8	3	3	1.9376	14.199	4	68737000	20444000	48293000	15.1	4	4	1.8169	7.9928	6	57491000	18858000	38633000
967	Tb927.2.2520;Tb927.2.2510	Tb927.2.2520;Tb927.2.2510	VDAC;VDAC_2	Tb927.2.2520 | organism=Trypanosoma_brucei_TREU927 | product=voltage-dependent anion-selective channel | location=Tb927_02_v5.1:495348-497012(-) | length=270 | sequence_SO=chromosome | SO=protein_coding;Tb927.2.2510 | organism=Trypanosoma_brucei_TREU927 |	29.189	79.6	0	231.82	2	1	0.989559	-0.00455811	0.644052		1.93386	0.286425	0.00992508	+	77.8	16	16	0.949758	8.953	21	172740000	89240000	83499000	79.6	18	18	1.0343	13.011	24	358970000	172140000	186840000	77.8	16	16	0.98643	10.974	20	136710000	69040000	67670000	79.6	17	17	2.02601	13.015	20	327190000	94862000	232330000	79.6	18	18	2.2135	15.209	21	379480000	101390000	278090000	78.5	17	17	1.6127	7.7905	21	400820000	139900000	260910000
292	Tb927.10.13300	Tb927.10.13300		Tb927.10.13300 | organism=Trypanosoma_brucei_TREU927 | product=30S ribosomal protein S8, putative | location=Tb927_10_v5.1:3248464-3249312(-) | length=282 | sequence_SO=chromosome | SO=protein_coding	32.681	23.8	0	15.062	1	1	0.947394	-0.0234696	0.695996		1.92798	0.285103	0.00102111	+	14.9	4	4	0.837802	15.25	4	136870000	68362000	68510000	12.1	3	3	1.1281	12.88	3	35981000	17429000	18552000	12.1	3	3	0.89971	9.0682	4	16123000	7638700	8484600	10.6	3	3	1.95492	31.671	3	36095000	10963000	25132000	18.1	4	4	2.0129	43.548	4	44247000	13260000	30986000	16	4	4	1.8212	9.2868	4	43176000	12690000	30486000
1188	Tb927.5.1610;Tb927.4.3550	Tb927.5.1610;Tb927.4.3550		Tb927.5.1610 | organism=Trypanosoma_brucei_TREU927 | product=60S ribosomal protein L13a, putative | location=Tb927_05_v5.1:567655-568841(+) | length=222 | sequence_SO=chromosome | SO=protein_coding;Tb927.4.3550 | organism=Trypanosoma_brucei_TREU927 | produ	25.711	14	0	12.317	2		0.743744	-0.128576	0.795428		1.92755	0.285006	0.00393471	+	6.3	1	1	1.09718		1	4276300	2240200	2036000	9.9	2	2	0.88031	22.91	2	10871000	5653200	5217900	9.9	2	2	0.42595	113.89	2	5827200	2051800	3775400	6.3	1	1	2.16314		1	11731000	3349100	8382200	14	3	3	1.8522	6.7603	3	25587000	7497500	18089000	9.9	2	2	1.7875	14.377	2	19056000	6587200	12469000
1172	Tb927.4.2530	Tb927.4.2530		Tb927.4.2530 | organism=Trypanosoma_brucei_TREU927 | product=hypothetical protein, conserved | location=Tb927_04_v5.1:667668-668334(+) | length=158 | sequence_SO=chromosome | SO=protein_coding	16.835	24.1	0	71.638	1		1.02177	0.00935386	0.197144		1.92366	0.284128	0.00254722	+	13.3	2	2	1.06305	12.953	2	9369900	4927600	4442300	24.1	3	3	0.9968	3.9682	5	45520000	22264000	23256000	24.1	3	3	1.0067	8.1052	5	12286000	6599800	5686300	24.1	3	3	2.02556	13.673	5	28241000	8229800	20011000	24.1	3	3	2.0061	37.267	5	31323000	9558600	21765000	24.1	3	3	1.7518	9.4607	5	41103000	12147000	28956000
613	Tb927.11.11310	Tb927.11.11310		Tb927.11.11310 | organism=Trypanosoma_brucei_TREU927 | product=hypothetical protein, conserved | location=Tb927_11_v5.1:3024219-3025715(+) | length=498 | sequence_SO=chromosome | SO=protein_coding	55.612	20.7	0	51.902	1	1	0.933098	-0.0300729	0.878046		1.9155	0.282282	0.000721907	+	12.2	6	6	0.907523	12.18	7	17453000	9211200	8242200	12.2	5	5	1.0141	9.0743	5	21850000	10216000	11634000	16.7	7	7	0.88276	5.7823	7	11510000	5449400	6060300	6.8	4	4	1.95519	5.8668	4	16779000	4540300	12239000	12.4	6	6	1.9713	15.23	6	31605000	9171200	22434000	9.2	5	5	1.8235	49.117	6	27099000	9564200	17535000
1151	Tb927.4.1670	Tb927.4.1670		Tb927.4.1670 | organism=Trypanosoma_brucei_TREU927 | product=hypothetical protein, conserved | location=Tb927_04_v5.1:427931-428446(-) | length=153 | sequence_SO=chromosome | SO=protein_coding	17.389	33.3	0	56.99	1	1	1.00676	0.00292408	0.447454		1.91491	0.282149	0.00803438	+	9.8	2	2	0.935104		1	6776000	3659200	3116900	17.6	2	2	1.0924	2.8887	2	14858000	5733100	9125200	18.3	3	3	0.99892	13.065	3	9374600	4742300	4632300	33.3	4	4	2.17132	14.818	4	21398000	6528000	14870000	32.7	3	3	1.9773	6.1522	3	18519000	5504600	13014000	33.3	4	4	1.6355	19.86	4	20541000	7374100	13167000
177	Tb927.1.1200	Tb927.1.1200	MRPS15	Tb927.1.1200 | organism=Trypanosoma_brucei_TREU927 | product=hypothetical protein, conserved | location=Tb927_01_v5.1:323179-324486(+) | length=429 | sequence_SO=chromosome | SO=protein_coding	50.307	18.9	0	32.25	1	1	0.953297	-0.020772	0.699078		1.91068	0.281187	0.00247281	+	15.9	5	5	1.01374	41.587	6	28806000	15668000	13138000	15.9	5	5	0.81662	13.562	6	36624000	19164000	17460000	10	3	3	1.0465	4.5528	4	15130000	7831900	7298100	13.3	4	4	2.06067	22.356	5	29000000	8499000	20501000	13.3	4	4	1.7597	8.9877	5	33064000	9400300	23664000	13.3	4	4	1.9236	14.623	4	34826000	10453000	24373000
296	Tb927.11.9710;Tb927.10.13500	Tb927.11.9710;Tb927.10.13500	RPL10A	Tb927.11.9710 | organism=Trypanosoma_brucei_TREU927 | product=60S ribosomal protein L10a, putative (RPL10A) | location=Tb927_11_v5.1:2632935-2633579(-) | length=214 | sequence_SO=chromosome | SO=protein_coding;Tb927.10.13500 | organism=Trypanosoma_brucei_T	24.597	56.1	0	148.17	2		1.01092	0.00471607	0.383718		1.90565	0.280043	0.00559427	+	54.7	11	11	1.07773	14.707	13	77043000	40656000	36387000	54.7	12	12	0.9837	9.5119	18	181270000	97356000	83912000	44.9	9	9	0.97449	15.47	10	56260000	26567000	29694000	56.1	12	12	2.18665	22.156	17	170910000	45354000	125560000	47.2	10	10	1.7828	13.604	14	191480000	61652000	129830000	47.2	11	11	1.7752	56.367	16	172030000	61005000	111020000
835	Tb927.11.4980	Tb927.11.4980		Tb927.11.4980 | organism=Trypanosoma_brucei_TREU927 | product=ATP-dependent DEAD/H RNA helicase, putative,ATP- dependent RNA helicase, putative | location=Tb927_11_v5.1:1419127-1420932(+) | length=601 | sequence_SO=chromosome | SO=protein_coding	65.274	6.8	0	9.8672	1		1.04412	0.0187494	0.380622		1.90139	0.279072	0.0224236	+	2.3	1	1	0.924813		1	362890	214050	148840	4.5	1	1	1.3384		1	1843000	856990	985970	2.3	1	1	0.91962		1	261490	145910	115580	6.8	2	2	2.38351	16.701	2	2841500	907710	1933800	2.3	1	1	1.468		1	1956100	576550	1379500	4.5	1	1	1.9646		1	2955100	867450	2087700
518	Tb927.10.8010	Tb927.10.8010		Tb927.10.8010 | organism=Trypanosoma_brucei_TREU927 | product=hypothetical protein, conserved | location=Tb927_10_v5.1:1996179-1996913(-) | length=244 | sequence_SO=chromosome | SO=protein_coding	28.355	7.4	0	15.147	1	1	1.33235	0.124619	0.048601	+	1.8992	0.278571	0.0123489	+	0	0	0			0	0	0	0	7.4	1	1	1.3925		1	629590	264900	364690	7.4	1	1	1.2748		1	275390	132830	142560	7.4	1	1	1.94708		1	1460200	351240	1109000	7.4	1	1	1.8525	14.235	2	3190200	958830	2231400	0	0	0			0	0	0	0
1658	Tb927.8.2760	Tb927.8.2760		Tb927.8.2760 | organism=Trypanosoma_brucei_TREU927 | product=hypothetical protein, conserved | location=Tb927_08_v5.1:815547-816984(+) | length=477 | sequence_SO=chromosome | SO=protein_coding	52.159	24.7	0	23.732	1		0.998083	-0.000833422	0.533644		1.89895	0.278514	0.00158619	+	13.6	6	6	0.987167	10.278	6	28918000	14648000	14270000	19.1	8	8	1.0378	7.6587	8	55657000	27277000	28380000	17	7	7	0.9705	11.851	7	26693000	12819000	13874000	12.8	5	5	1.8587	31.989	7	39873000	11837000	28037000	17.4	7	7	1.8078	28.58	8	76031000	23360000	52671000	15.9	7	7	2.0379	18.877	8	45023000	13922000	31101000
868	Tb927.11.6000	Tb927.11.6000		Tb927.11.6000 | organism=Trypanosoma_brucei_TREU927 | product=hypothetical protein, conserved | location=Tb927_11_v5.1:1700401-1701468(-) | length=351 | sequence_SO=chromosome | SO=protein_coding	40.82	46.7	0	126.65	1	1	0.982501	-0.00766701	0.836653		1.89492	0.277591	0.00223347	+	26.2	7	7	0.974659	24.719	8	26327000	14446000	11881000	38.5	10	10	1.0091	6.0803	10	52316000	25122000	27194000	27.9	8	8	0.9643	18.68	7	21677000	10997000	10680000	31.6	10	10	2.06194	12.052	10	45537000	14222000	31314000	35	11	11	1.7937	40.069	12	90804000	28031000	62773000	29.1	8	8	1.8397	27.659	9	51523000	15586000	35937000
1552	Tb927.7.5180;Tb927.7.5170	Tb927.7.5180;Tb927.7.5170		Tb927.7.5180 | organism=Trypanosoma_brucei_TREU927 | product=60S ribosomal protein L23a, putative | location=Tb927_07_v5.1:1364071-1364565(+) | length=164 | sequence_SO=chromosome | SO=protein_coding;Tb927.7.5170 | organism=Trypanosoma_brucei_TREU927 | pro	18.17	51.8	0	111.35	2		0.9527	-0.0210437	0.78092		1.89466	0.27753	0.0342477	+	46.3	8	8	1.05063	13.648	11	77489000	42639000	34850000	38.4	7	7	0.88807	11.245	10	109430000	54837000	54591000	47	10	10	0.92677	11.245	11	52217000	26564000	25652000	39.6	7	7	2.6894	19.044	8	78935000	19015000	59920000	39.6	7	7	1.5324	15.384	11	123790000	43783000	80012000	39.6	7	7	1.6503	17.987	9	77236000	28123000	49113000
995	Tb927.2.4460	Tb927.2.4460		Tb927.2.4460 | organism=Trypanosoma_brucei_TREU927 | product=hypothetical protein, conserved | location=Tb927_02_v5.1:789035-790825(-) | length=596 | sequence_SO=chromosome | SO=protein_coding	67.753	24.8	0	87.785	1	1	1.0869	0.0361912	0.0123822	+	1.89319	0.277195	0.00248074	+	2.7	1	1	1.066		1	863740	446840	416900	10.4	4	4	1.0802	17.658	5	8893300	3805800	5087500	10.6	4	4	1.1151	21.857	5	6232500	3185500	3047000	7.9	4	4	2.01442	31.805	5	10932000	2826400	8105200	14.6	6	6	1.7341	20.195	7	14379000	4508900	9869900	15.1	6	6	1.9425	94.815	6	18055000	7889000	10166000
166	Tb11.v5.0897;Tb927.10.13200	Tb11.v5.0897;Tb927.10.13200		Tb11.v5.0897 | organism=Trypanosoma_brucei_TREU927 | product=hypothetical protein, conserved | location=Tb927_11_bin_v5.1:4692741-4694567(-) | length=608 | sequence_SO=random_sequence | SO=protein_coding;Tb927.10.13200 | organism=Trypanosoma_brucei_TREU927	66.644	8.9	0	15.512	2		1.1476	0.0597906			1.88602	0.275546	0.044333	+	0	0	0			0	0	0	0	5.3	2	2	1.1476		1	1577400	748730	828630	0	0	0			0	0	0	0	2.3	1	1	2.81468		1	1775000	412800	1362200	8.9	3	3	1.6305	24.454	3	3915100	1075400	2839700	8.9	3	3	1.4618	103.89	4	5978400	2665900	3312500
1425	Tb927.6.4510	Tb927.6.4510		Tb927.6.4510 | organism=Trypanosoma_brucei_TREU927 | product=hypothetical protein, conserved | location=Tb927_06_v5.1:1263658-1264635(-) | length=325 | sequence_SO=chromosome | SO=protein_coding	36.573	8	0.00058005	3.009	1	1	1.14709	0.0595992	0.140147		1.87937	0.274012	0.0174455	+	8	2	2	1.19437	21.441	2	1636500	999070	637470	8	2	2	0.95956	33.439	2	3775200	1912100	1863000	4.3	1	1	1.317		1	692810	403010	289800	4.3	1	1	2.14712		1	1702300	468850	1233400	8	2	2	2.0947		1	2602700	772640	1830000	4.3	1	1	1.4759		1	2305200	777860	1527300
702	Tb927.11.1540	Tb927.11.1540		Tb927.11.1540 | organism=Trypanosoma_brucei_TREU927 | product=isovaleryl-coA dehydrogenase, putative | location=Tb927_11_v5.1:482874-484142(-) | length=411 | sequence_SO=chromosome | SO=protein_coding	44.799	15.8	0	39.041	1	1	0.981542	-0.00809106	0.60614		1.87541	0.273096	0.0463474	+	10.5	3	3	1.1081	10.094	3	10860000	5556300	5303900	6.3	2	2	0.92226	14.617	2	15467000	8310400	7156600	10.5	3	3	0.92533	12.218	4	9950400	5134800	4815500	5.1	2	2	2.29589	10.573	2	6849800	1753800	5096000	6.6	2	2	2.3132	2.3043	2	15335000	4437900	10897000	8.3	3	3	1.242	45.148	3	17055000	5735400	11320000
1720	Tb927.8.560	Tb927.8.560		Tb927.8.560 | organism=Trypanosoma_brucei_TREU927 | product=hypothetical protein, conserved | location=Tb927_08_v5.1:160586-162319(-) | length=577 | sequence_SO=chromosome | SO=protein_coding	64.616	29.8	0	82.33	1		0.980667	-0.00847854	0.81186		1.87525	0.273058	0.00179549	+	19.1	8	8	0.953653	23.981	9	20784000	10456000	10328000	17.3	7	7	0.97703	8.6325	8	44901000	22930000	21971000	17.5	8	8	1.0122	4.7077	8	21740000	10982000	10758000	13.3	5	5	1.94507	6.1706	6	34803000	10345000	24458000	21.8	9	9	1.9498	10.098	11	59618000	17969000	41648000	22.2	8	8	1.7388	13.258	11	54525000	19294000	35230000
1029	Tb927.3.1430	Tb927.3.1430		Tb927.3.1430 | organism=Trypanosoma_brucei_TREU927 | product=chaperone protein DNAj, putative | location=Tb927_03_v5.1:365422-366573(+) | length=383 | sequence_SO=chromosome | SO=protein_coding	43.049	30.5	0	138.12	1		0.998723	-0.000555001	0.514744		1.87496	0.272992	0.00469504	+	27.2	7	7	0.940557	19.827	8	16190000	8095600	8094600	27.2	7	7	1.0402	12.821	8	30212000	14208000	16004000	27.2	7	7	1.0182	10.989	9	22020000	11452000	10568000	27.4	8	8	2.105	46.654	9	26087000	7891900	18195000	23	6	6	1.8331	26.598	7	24183000	8883800	15299000	24	8	8	1.7082	19.511	8	33763000	10939000	22824000
1310	Tb927.5.3510	Tb927.5.3510	SMC3	Tb927.5.3510 | organism=Trypanosoma_brucei_TREU927 | product=structural maintenance of chromosome 3 , putative (SMC3) | location=Tb927_05_v5.1:1159531-1163130(+) | length=1199 | sequence_SO=chromosome | SO=protein_coding	136.37	4.3	0	12.997	1		1.01163	0.00502184	0.458163		1.87255	0.272433	0.00268693	+	1.8	2	2	1.19491		1	3686400	1841600	1844800	4.3	4	4	1.0159	104.06	3	6517400	2800800	3716600	3	2	2	0.85286		1	406350	158930	247420	1.9	1	1	2.03749		1	1160900	380870	780040	3	2	2	1.8543	21.488	2	4060200	1261100	2799100	1.9	1	1	1.7379		1	2263300	703650	1559600
172	Tb927.10.2110;Tb927.10.2100;Tb11.v5.1046;Tb927.10.2090	Tb927.10.2110;Tb927.10.2100;Tb11.v5.1046;Tb927.10.2090	TEF1;TEF1;TEF1	Tb927.10.2110 | organism=Trypanosoma_brucei_TREU927 | product=elongation factor 1-alpha (TEF1) | location=Tb927_10_v5.1:549417-550766(+) | length=449 | sequence_SO=chromosome | SO=protein_coding;Tb927.10.2100 | organism=Trypanosoma_brucei_TREU927 | product	49.105	63	0	279.95	4		0.997303	-0.00117269	0.583982		1.87207	0.272322	0.00110295	+	54.3	26	26	1.0158	7.8776	45	1718500000	901020000	817490000	54.3	25	25	0.97726	8.9861	51	2913300000	1484400000	1428900000	54.3	26	26	0.99923	7.7204	42	1254300000	639160000	615160000	55.9	30	30	1.98063	20.694	51	2761300000	832790000	1928600000	62.4	29	29	1.8477	16.101	50	3384000000	1054400000	2329600000	56.6	29	29	1.7928	10.933	54	2917500000	951240000	1966200000
377	Tb927.10.2030	Tb927.10.2030		Tb927.10.2030 | organism=Trypanosoma_brucei_TREU927 | product=hypothetical protein, conserved | location=Tb927_10_v5.1:531767-533608(+) | length=613 | sequence_SO=chromosome | SO=protein_coding	69.058	6.5	0	5.0667	1	1	0.713861	-0.146386	0.92103		1.86948	0.271721	0.00950626	+	0	0	0			0	0	0	0	4.7	2	2	0.65544	23.894	2	1422700	704560	718140	2	1	1	0.77749		1	428740	167630	261120	2.8	1	1	1.78955		1	1259300	394540	864770	2.8	1	1	1.6499		1	1688800	487640	1201200	4.6	2	2	2.2129	31.712	2	8374600	2549100	5825500
1843	Tb927.9.13630	Tb927.9.13630		Tb927.9.13630 | organism=Trypanosoma_brucei_TREU927 | product=hypothetical protein, conserved | location=Tb927_09_v5.1:2169606-2170752(-) | length=372 | sequence_SO=chromosome | SO=protein_coding	40.44	4	0	4.3391	1	1	0.625704	-0.203631			1.86429	0.270513	0.030529	+	4	1	1	0.625704		1	784510	381550	402970	0	0	0			0	0	0	0	0	0	0			0	0	0	0	4	1	1	1.35421		1	3561400	712030	2849400	4	1	1	2.2741	30.89	2	9176800	2339200	6837600	4	1	1	2.104	14.218	2	7617700	2424200	5193500
595	Tb927.11.10690	Tb927.11.10690		Tb927.11.10690 | organism=Trypanosoma_brucei_TREU927 | product=hypothetical protein, conserved | location=Tb927_11_v5.1:2862376-2863602(+) | length=408 | sequence_SO=chromosome | SO=protein_coding	45.229	18.4	0	13.232	1		1.00584	0.00252748	0.463754		1.86261	0.270122	0.00667619	+	5.6	1	1	1.07001		1	1939500	992950	946580	10	2	2	0.8983	12.23	3	10757000	5161200	5595600	5.6	1	1	1.0587	12.645	2	2468500	1238400	1230100	5.6	1	1	2.03566		1	1945800	560370	1385500	5.6	1	1	1.613		1	2656700	817520	1839200	14	3	3	1.968	9.7155	3	10256000	2821000	7435300
791	Tb927.11.3240	Tb927.11.3240	TCP-1-zeta	Tb927.11.3240 | organism=Trypanosoma_brucei_TREU927 | product=T-complex protein 1, zeta subunit, putative (TCP-1-zeta) | location=Tb927_11_v5.1:925327-926961(+) | length=544 | sequence_SO=chromosome | SO=protein_coding	59.579	17.6	0	72.253	1		0.995014	-0.00217101	0.525159		1.86097	0.269738	0.0112687	+	5.9	2	2	1.01875	3.9883	3	7618900	3943200	3675800	5.9	2	2	1.1085	3.7199	2	7841600	3747800	4093900	7.2	2	2	0.87234	4.9645	3	5125900	2551800	2574100	6.1	2	2	1.54428	24.998	3	7733600	2040800	5692800	15.4	6	6	1.9827	17.081	6	28753000	7587700	21166000	10.3	4	4	2.1049	13.326	4	21787000	5815500	15972000
1773	Tb927.8.7730	Tb927.8.7730		Tb927.8.7730 | organism=Trypanosoma_brucei_TREU927 | product=dihydroceramide synthase, putative | location=Tb927_08_v5.1:2226652-2229251(+) | length=397 | sequence_SO=chromosome | SO=protein_coding	45.174	8.6	0	7.8003	1						1.85885	0.269245	0.00795777	+	3	1	1			0	0	0	0	0	0	0			0	0	0	0	3	1	1			0	0	0	0	2.8	1	1	1.60898		1	1049600	287270	762310	5.5	2	2	2.1137	13.729	2	3358900	713250	2645600	2.8	1	1	1.8886		1	1624100	329890	1294200
134	Tb927.10.5620;Tb11.v5.0531	Tb927.10.5620;Tb11.v5.0531	ALD	Tb927.10.5620 | organism=Trypanosoma_brucei_TREU927 | product=fructose-bisphosphate aldolase, glycosomal (ALD) | location=Tb927_10_v5.1:1404259-1405377(+) | length=372 | sequence_SO=chromosome | SO=protein_coding;Tb11.v5.0531 | organism=Trypanosoma_brucei_	41.071	60.2	0	323.31	2		0.978393	-0.00948686	0.96528		1.85795	0.269035	0.0201588	+	52.7	28	28	0.970026	38.68	48	2105100000	1099300000	1005900000	56.5	27	27	0.97531	10.681	51	3606500000	1799900000	1806600000	52.2	27	27	0.98995	8.6922	49	1799100000	903930000	895140000	60.2	30	30	2.40142	18.605	54	2895700000	756210000	2139500000	59.1	29	29	1.6376	13.675	56	3500500000	1168900000	2331600000	59.1	29	29	1.6309	6.3162	56	3150900000	1109900000	2041000000
107	Tb927.10.6300;Tb11.v5.0276	Tb927.10.6300;Tb11.v5.0276		Tb927.10.6300 | organism=Trypanosoma_brucei_TREU927 | product=hypothetical protein, conserved | location=Tb927_10_v5.1:1593246-1594553(-) | length=435 | sequence_SO=chromosome | SO=protein_coding;Tb11.v5.0276 | organism=Trypanosoma_brucei_TREU927 | product	50.038	45.3	0	174.65	2	1	1.01615	0.00695714	0.389431		1.85787	0.269016	0.00358094	+	39.3	17	17	0.941974	13.297	18	75062000	32293000	42769000	34.9	13	13	1.1166	15.196	15	86264000	35409000	50855000	42.1	18	18	0.99755	10.002	20	66571000	37761000	28810000	23.7	10	10	2.00614	41.589	10	55385000	17396000	37989000	39.5	16	16	1.9033	24.673	16	120340000	33919000	86423000	34.9	13	13	1.6795	11.519	14	106300000	31435000	74869000
408	Tb927.10.3200	Tb927.10.3200	U2AF35	Tb927.10.3200 | organism=Trypanosoma_brucei_TREU927 | product=U2 splicing auxiliary factor, putative (U2AF35) | location=Tb927_10_v5.1:829453-830196(+) | length=247 | sequence_SO=chromosome | SO=protein_coding	29.114	18.6	0	15.897	1		0.954347	-0.0202935	0.762236		1.8576	0.268953	0.00389283	+	6.5	1	1	0.858222	11.307	2	10132000	5101000	5030700	15.8	3	3	0.99303	5.9207	4	27701000	13484000	14218000	6.5	1	1	1.0199	12.703	2	8722300	4723300	3999000	18.6	3	3	2.06992	6.7641	4	29641000	8061600	21579000	6.5	1	1	1.7894	0.16897	2	28531000	8090600	20440000	15.8	3	3	1.7306	18.709	4	24821000	7522700	17298000
716	Tb927.11.16220	Tb927.11.16220		Tb927.11.16220 | organism=Trypanosoma_brucei_TREU927 | product=hypothetical protein, conserved | location=Tb927_11_v5.1:4293255-4293818(-) | length=187 | sequence_SO=chromosome | SO=protein_coding	22.002	36.9	0	25.427	1	1	0.999155	-0.000367251	0.505361		1.85642	0.268675	0.00292901	+	25.7	4	4	1.11402	16.248	3	8939200	4826200	4112900	36.9	6	6	0.92642	28.773	6	32558000	16397000	16161000	24.6	4	4	0.96649	21.983	4	10172000	5034300	5137600	28.3	4	4	1.71297	92.461	6	26235000	9821000	16414000	19.3	3	3	2.0195	19.327	4	23562000	7022000	16540000	28.3	4	4	1.8494	19.446	5	19259000	6394800	12864000
466	Tb927.8.1110;Tb927.10.5610	Tb927.8.1110;Tb927.10.5610		Tb927.8.1110 | organism=Trypanosoma_brucei_TREU927 | product=40S ribosomal protein S9, putative | location=Tb927_08_v5.1:355351-355923(-) | length=190 | sequence_SO=chromosome | SO=protein_coding;Tb927.10.5610 | organism=Trypanosoma_brucei_TREU927 | produc	22.051	43.2	0	16.277	2		0.978134	-0.0096017	0.663445		1.85602	0.268583	0.00319346	+	33.2	6	6	1.06978	6.1842	5	55993000	30542000	25451000	39.5	8	8	0.94525	11.754	8	105660000	53233000	52432000	26.8	6	6	0.92545	7.3658	7	49457000	24245000	25213000	36.8	7	7	1.76323	2.901	9	172230000	56214000	116010000	34.7	7	7	2.0498	7.5783	8	265320000	77498000	187820000	36.8	7	7	1.769	5.069	9	192690000	64783000	127900000
905	Tb927.11.7500;Tb927.11.7490	Tb927.11.7500;Tb927.11.7490		Tb927.11.7500 | organism=Trypanosoma_brucei_TREU927 | product=hypothetical protein, conserved | location=Tb927_11_v5.1:2124538-2124927(-) | length=129 | sequence_SO=chromosome | SO=protein_coding;Tb927.11.7490 | organism=Trypanosoma_brucei_TREU927 | produc	13.594	7.8	0.0022161	2.3298	2		1.01308	0.00564425	0.443287		1.85258	0.267777	0.0037346	+	7.8	1	1	0.862441		1	29266000	15013000	14253000	7.8	1	1	1.0998		1	42370000	20016000	22353000	7.8	1	1	1.0962		1	23412000	12361000	11051000	7.8	1	1	1.69538		1	35797000	11055000	24742000	7.8	1	1	2.0402		1	36134000	10585000	25549000	7.8	1	1	1.8382		1	45477000	14614000	30864000
1530	Tb927.7.3950	Tb927.7.3950	KRET1	Tb927.7.3950 | organism=Trypanosoma_brucei_TREU927 | product=RNA-editing complex protein,RNA-editing 3 terminal uridylyl transferase 1,KRET1 (KRET1) | location=Tb927_07_v5.1:1034535-1037462(+) | length=975 | sequence_SO=chromosome | SO=protein_coding	107.38	15.8	0	114.46	1	1	0.909225	-0.0413285	0.845575		1.85173	0.267579	0.0360771	+	4.4	3	3	1.04658	8.2197	2	3083900	1587400	1496500	6.2	5	5	0.84968	49.184	5	12755000	6349700	6405500	5.8	5	5	0.84525	22.061	5	7251800	3587800	3663900	4	3	3	1.39499	28.413	3	6248200	2059300	4188900	5.3	3	3	2.5502	73.792	2	5076700	1233500	3843200	5.2	3	3	1.7848	2.2292	2	7052800	1778300	5274500
324	Tb927.11.4820;Tb927.10.14580	Tb927.11.4820;Tb927.10.14580		Tb927.11.4820 | organism=Trypanosoma_brucei_TREU927 | product=60S ribosomal protein L17, putative | location=Tb927_11_v5.1:1386998-1387498(+) | length=166 | sequence_SO=chromosome | SO=protein_coding;Tb927.10.14580 | organism=Trypanosoma_brucei_TREU927 | p	19.105	34.3	0	40.328	2		0.952672	-0.0210567	0.83889		1.84662	0.266376	0.027723	+	19.3	3	3	1.01216	3.8197	5	19283000	10160000	9122700	19.3	3	3	0.89033	6.6627	5	29505000	15541000	13964000	24.7	4	4	0.95947	7.935	6	19480000	9336300	10143000	24.7	4	4	2.47164	21.83	6	48423000	11233000	37190000	28.9	4	4	1.7063	28.953	5	24939000	7769700	17170000	28.3	4	4	1.4931	37.831	3	11313000	4109300	7203900
1354	Tb927.6.1550	Tb927.6.1550		Tb927.6.1550 | organism=Trypanosoma_brucei_TREU927 | product=leucine-rich repeat protein (LRRP), putative | location=Tb927_06_v5.1:538593-539654(-) | length=353 | sequence_SO=chromosome | SO=protein_coding	38.864	20.4	0	23.804	1		1.04974	0.0210799	0.290124		1.8415	0.265173	0.00901456	+	15.6	3	3	0.935979	31.732	2	1559200	824820	734380	18.1	4	4	1.0246	14.406	3	8515900	4384300	4131500	13	3	3	1.2062	18.784	3	9144600	4517000	4627600	13	3	3	2.14643	23.413	2	8075200	1647700	6427500	12.2	2	2	1.6131	11.332	2	5726700	1688200	4038500	10.8	2	2	1.8036		1	3401000	1145600	2255400
1522	Tb927.7.3630	Tb927.7.3630		Tb927.7.3630 | organism=Trypanosoma_brucei_TREU927 | product=TPR-repeat-containing chaperone protein DNAJ, putative | location=Tb927_07_v5.1:943612-946242(-) | length=528 | sequence_SO=chromosome | SO=protein_coding	60.135	14.4	0	10.158	1		1.01001	0.00432512	0.464529		1.84083	0.265013	0.01608	+	12.7	6	6	1.22588	22.135	5	10800000	5925500	4875000	10.2	5	5	0.95007	9.5658	5	17382000	8573800	8808000	6.1	3	3	0.88465	16.448	3	5278200	2456300	2821900	10.2	5	5	1.89851	33.743	4	10631000	3336900	7294000	1.7	1	1			0	0	0	0	8.1	4	4	1.7849	27.757	3	9852100	3158500	6693600
1054	Tb927.3.2440	Tb927.3.2440		Tb927.3.2440 | organism=Trypanosoma_brucei_TREU927 | product=serine/threonine-protein kinase, putative,protein kinase, putative | location=Tb927_03_v5.1:614482-615702(+) | length=406 | sequence_SO=chromosome | SO=protein_coding	45.811	17	0	42.213	1		1.01836	0.00790033	0.217772		1.83865	0.264499	0.0115566	+	11.6	3	3	1.03476	12.375	3	5195700	2758800	2436900	14.5	4	4	1.0405	5.8458	4	10976000	5144700	5830900	11.1	3	3	0.98089	22.486	3	4076600	1920300	2156300	8.6	2	2	1.94066	12.797	2	6414100	1988900	4425100	4.2	1	1	2.0926		1	7377900	1938400	5439600	14	4	4	1.5306	64.175	4	15302000	5463900	9838100
351	Tb927.10.1560	Tb927.10.1560		Tb927.10.1560 | organism=Trypanosoma_brucei_TREU927 | product=hypothetical protein, conserved | location=Tb927_10_v5.1:428456-430939(-) | length=827 | sequence_SO=chromosome | SO=protein_coding	91.596	10.5	0	100.18	1		1.02406	0.0103259	0.234163		1.83629	0.263942	0.00967372	+	9.2	6	6	0.985902	11.435	5	27735000	14893000	12843000	9.1	6	6	1.0101	5.137	5	36984000	18357000	18626000	6.2	4	4	1.0784	11.21	4	15819000	7839700	7978900	3.6	2	2	2.13835	3.149	2	4042600	1079100	2963500	6.2	4	4	1.5891	17.438	4	39336000	14735000	24601000	5.2	3	3	1.8222	29.544	3	6650200	2199100	4451100
1157	Tb927.4.1930	Tb927.4.1930	EIF3D	Tb927.4.1930 | organism=Trypanosoma_brucei_TREU927 | product=RNA-binding protein, putative (EIF3D) | location=Tb927_04_v5.1:490369-491187(-) | length=272 | sequence_SO=chromosome | SO=protein_coding	31.293	11.4	0	37.663	1		1.04332	0.0184169	0.428815		1.83584	0.263835	0.0359505	+	11.4	2	2	0.984349	32.841	2	1633000	804130	828870	11.4	2	2	1.5358	21.498	2	2517400	1160000	1357400	11.4	2	2	0.75122	65.443	2	937650	385710	551940	0	0	0			0	0	0	0	5.9	1	1	1.7136		1	2551600	730000	1821600	11.4	2	2	1.9668	1.6406	2	4102600	1322800	2779800
947	Tb927.11.9720	Tb927.11.9720		Tb927.11.9720 | organism=Trypanosoma_brucei_TREU927 | product=40S ribosomal protein S27, putative | location=Tb927_11_v5.1:2634082-2634342(-) | length=86 | sequence_SO=chromosome | SO=protein_coding	9.6302	59.3	0	52.568	1		1.02096	0.00901048	0.295676		1.83483	0.263596	0.00376739	+	46.5	3	3	1.06181	9.6857	6	145250000	76530000	68720000	59.3	5	5	0.95664	30.845	8	323300000	155430000	167870000	58.1	4	4	1.0477	8.0015	8	106550000	61151000	45395000	58.1	4	4	2.00864	7.188	8	331370000	98015000	233350000	58.1	4	4	1.8394	7.01	6	279400000	90762000	188640000	59.3	5	5	1.6719	8.5804	8	232690000	82352000	150340000
1057	Tb927.3.2670	Tb927.3.2670		Tb927.3.2670 | organism=Trypanosoma_brucei_TREU927 | product=hypothetical protein, conserved | location=Tb927_03_v5.1:677909-678718(-) | length=269 | sequence_SO=chromosome | SO=protein_coding	28.84	54.6	0	176.62	1	1	0.943312	-0.0253444	0.995388		1.83336	0.263247	0.00259529	+	43.5	8	8	0.947867	7.0161	11	43184000	22838000	20346000	49.4	9	9	0.9494	6.4961	10	60176000	30771000	29405000	46.1	8	8	0.93276	11.17	9	25832000	12261000	13571000	38.3	7	7	1.93971	17.967	10	66055000	19490000	46565000	40.1	6	6	1.8891	4.7729	6	45637000	13509000	32128000	54.6	10	10	1.6817	15.419	12	87929000	30005000	57924000
481	Tb927.10.6090;Tb11.v5.0201	Tb927.10.6090;Tb11.v5.0201		Tb927.10.6090 | organism=Trypanosoma_brucei_TREU927 | product=tRNA pseudouridine synthase A, putative | location=Tb927_10_v5.1:1534804-1536870(-) | length=688 | sequence_SO=chromosome | SO=protein_coding;Tb11.v5.0201 | organism=Trypanosoma_brucei_TREU927 |	76.905	17.6	0	29.514	2		1.00569	0.00246433	0.409534		1.82981	0.262407	0.0105398	+	10.2	5	5	1.03446	6.5928	6	11744000	6203200	5541200	6.8	3	3	1.0206	6.4533	4	15189000	7651800	7536900	10.2	5	5	0.96344	22.416	5	7436500	3769500	3666900	15.8	8	8	2.15806	22.799	8	27876000	7573300	20303000	8.3	4	4	1.7864	46.7	3	17173000	6627000	10546000	12.9	6	6	1.5892	61.034	7	29420000	10922000	18497000
866	Tb927.11.5990	Tb927.11.5990		Tb927.11.5990 | organism=Trypanosoma_brucei_TREU927 | product=hypothetical protein, conserved | location=Tb927_11_v5.1:1697529-1699379(-) | length=616 | sequence_SO=chromosome | SO=protein_coding	69.307	24.7	0	109.56	1	1	1.04423	0.0187954	0.0471757	+	1.82814	0.262008	0.00300394	+	15.3	7	7	1.06583	10.387	6	12133000	6178300	5954500	19.6	9	9	1.0158	11.741	11	46360000	22975000	23385000	21.6	10	10	1.0517	11.544	12	21807000	10599000	11209000	20	9	9	1.68098	20.682	11	41073000	11444000	29629000	18	8	8	1.9775	78.468	9	58282000	18140000	40142000	21.3	10	10	1.838	37.284	12	65160000	21802000	43358000
512	Tb927.10.7710	Tb927.10.7710		Tb927.10.7710 | organism=Trypanosoma_brucei_TREU927 | product=40S ribosomal protein S8, putative | location=Tb927_10_v5.1:1940906-1941688(-) | length=260 | sequence_SO=chromosome | SO=protein_coding	29.838	15.4	0	49.558	1		1.06762	0.0284183	0.221809		1.82721	0.261789	0.00414595	+	11.5	2	2	1.22581	25.423	2	1650800	988790	661960	11.5	2	2	0.99348	8.8734	2	2963200	1471000	1492200	15.4	3	3	0.99925	7.2816	3	3237500	1676500	1561000	4.2	1	1	1.94428		1	2130700	703260	1427400	4.2	1	1	1.6366		1	3077100	973630	2103500	4.2	1	1	1.9172		1	2391600	764660	1626900
1409	Tb927.6.4030	Tb927.6.4030		Tb927.6.4030 | organism=Trypanosoma_brucei_TREU927 | product=superoxide dismutase, putative | location=Tb927_06_v5.1:1177525-1178316(-) | length=263 | sequence_SO=chromosome | SO=protein_coding	29.652	12.2	0	11.845	1	1	1.09505	0.0394327	0.270742		1.82692	0.261718	0.00845347	+	5.7	1	1	0.883236		1	2926000	1352700	1573300	5.7	1	1	1.0938		1	5709800	2522000	3187800	12.2	2	2	1.3592	25.818	2	4061800	2441000	1620800	5.7	1	1	1.91699		1	5130300	1476800	3653600	5.7	1	1	2.0331		1	6447000	1794000	4653000	5.7	1	1	1.5645		1	5067700	2022700	3045000
921	Tb927.11.870	Tb927.11.870		Tb927.11.870 | organism=Trypanosoma_brucei_TREU927 | product=hypothetical protein, conserved | location=Tb927_11_v5.1:222721-223461(+) | length=246 | sequence_SO=chromosome | SO=protein_coding	28.776	21.5	0	54.722	1	1	1.02151	0.00924205	0.22037		1.82424	0.261082	0.000795713	+	21.5	5	5	0.979144	13.454	6	57036000	29929000	27107000	21.5	5	5	1.0561	8.2072	6	81623000	40253000	41370000	21.5	5	5	1.0308	9.0819	6	57042000	29410000	27632000	18.3	4	4	1.74356	13.84	4	78101000	25621000	52480000	21.5	5	5	1.8401	15.703	5	107190000	30644000	76543000	18.3	4	4	1.8922	16.454	4	83579000	26783000	56796000
1056	Tb927.3.2630	Tb927.3.2630		Tb927.3.2630 | organism=Trypanosoma_brucei_TREU927 | product=hypothetical protein, conserved | location=Tb927_03_v5.1:669322-671670(-) | length=782 | sequence_SO=chromosome | SO=protein_coding	85.246	2.7	0.0038462	2.2419	1	1	0.97103	-0.0127674			1.82106	0.260324	0.00319994	+	1.3	1	1			0	0	0	0	1.3	1	1	0.97103		1	1150100	560960	589180	0	0	0			0	0	0	0	1.3	1	1	1.65377		1	1114900	394270	720600	1.3	1	1	1.9091		1	1545800	434860	1111000	2.7	2	2	1.9128	23.465	2	2796700	855240	1941500
1642	Tb927.8.2000	Tb927.8.2000	NCP1	Tb927.8.2000 | organism=Trypanosoma_brucei_TREU927 | product=cyclophilin, putative (NCP1) | location=Tb927_08_v5.1:635332-636120(+) | length=262 | sequence_SO=chromosome | SO=protein_coding	28.482	38.2	0	42.817	1		0.984416	-0.0068212	0.713762		1.82028	0.260139	0.00362886	+	29.8	7	7	0.971817	8.8667	6	26614000	13788000	12826000	16.4	4	4	0.95277	10.767	4	26989000	13299000	13690000	33.2	7	7	1.0303	84.685	7	21659000	9539400	12120000	16.8	3	3	1.73608	15.089	3	14932000	4706100	10226000	9.5	2	2	2.0168	9.032	2	14882000	4744400	10138000	30.9	7	7	1.7226	51.244	6	30824000	10688000	20136000
940	Tb927.11.9450	Tb927.11.9450	PPIase	Tb927.11.9450 | organism=Trypanosoma_brucei_TREU927 | product=cyclophilin type peptidyl-prolyl cis-trans isomerase, putative (PPIase) | location=Tb927_11_v5.1:2586884-2587456(-) | length=190 | sequence_SO=chromosome | SO=protein_coding	20.52	51.1	0	96.042	1	1	1.02195	0.00942904	0.336277		1.81987	0.260041	0.00477721	+	23.7	3	3	0.937295	9.1707	4	17760000	9426900	8333500	51.1	5	5	1.0494	8.9976	7	39881000	19574000	20307000	28.4	3	3	1.0851	15.103	4	13028000	6597300	6430500	51.1	5	5	2.04759	31.222	6	44699000	12929000	31770000	51.1	6	6	1.7177	4.2457	7	52460000	16250000	36210000	51.1	6	6	1.7137	11.338	8	49912000	16370000	33542000
1687	Tb927.8.4150	Tb927.8.4150		Tb927.8.4150 | organism=Trypanosoma_brucei_TREU927 | product=hypothetical protein, conserved | location=Tb927_08_v5.1:1221849-1222792(-) | length=300 | sequence_SO=chromosome | SO=protein_coding	33.246	8	0	105.03	1	1	1.08072	0.0337113	0.228595		1.81497	0.25887	0.00718705	+	7	1	1	0.982318		1	1091100	634470	456590	8	2	2	1.2802	7.9422	3	3935800	1938200	1997500	8	2	2	1.0037	3.7028	2	1483100	794430	688700	8	2	2	1.74618	7.2879	3	6631500	2086100	4545300	8	2	2	1.6402	5.1008	2	5828600	1619700	4208900	8	1	1	2.0875		1	2256700	680330	1576300
1350	Tb927.6.1470	Tb927.6.1470		Tb927.6.1470 | organism=Trypanosoma_brucei_TREU927 | product=hypothetical protein, conserved | location=Tb927_06_v5.1:516753-517433(-) | length=223 | sequence_SO=chromosome | SO=protein_coding	27.521	26.5	0	11.718	1		1.02633	0.0112879	0.226334		1.81326	0.25846	0.0272303	+	22.4	6	6	1.08141	14.68	6	17545000	9233600	8311100	18.4	5	5	1.0179	14.841	6	32094000	16269000	15825000	26.5	7	7	0.98213	27.221	7	25935000	12028000	13907000	22.4	5	5	1.35733	7.5091	6	37248000	13983000	23265000	20.2	6	6	2.08	6.6173	6	57534000	17420000	40114000	26.5	8	8	2.1117	45.304	9	57978000	20895000	37083000
1963	Tb927.9.9550	Tb927.9.9550		Tb927.9.9550 | organism=Trypanosoma_brucei_TREU927 | product=hypothetical protein, conserved | location=Tb927_09_v5.1:1520887-1521525(-) | length=212 | sequence_SO=chromosome | SO=protein_coding	24.509	33	0	40.648	1		1.07079	0.0297048	0.00215564	+	1.80782	0.257155	0.00188544	+	23.1	4	4	1.08044	23.131	5	28356000	16138000	12218000	17.5	3	3	1.0668	120.19	3	33274000	17288000	15985000	16.5	3	3	1.0652	25.539	4	22426000	11143000	11283000	32.5	6	6	1.81376	15.454	7	63933000	20102000	43832000	22.6	4	4	1.9224	11.799	5	78679000	21758000	56921000	28.3	6	6	1.6945	19.562	8	72366000	21711000	50655000
896	Tb927.11.7070	Tb927.11.7070		Tb927.11.7070 | organism=Trypanosoma_brucei_TREU927 | product=ATP-dependent DEAD/H RNA helicase, putative | location=Tb927_11_v5.1:1984888-1986540(-) | length=550 | sequence_SO=chromosome | SO=protein_coding	60.825	36.4	0	209.5	1	1	0.989232	-0.00470168	0.581383		1.80728	0.257025	0.00593096	+	33.1	12	12	0.901795	6.2245	18	59623000	31672000	27950000	33.1	12	12	1.0298	10.766	19	137090000	70933000	66159000	30.4	11	11	1.0424	15.332	16	37660000	19141000	18519000	33.1	12	12	2.04011	27.736	15	125530000	35521000	90010000	36.2	13	13	1.7721	29.42	17	167070000	51437000	115630000	28.5	11	11	1.6328	11.347	14	143480000	50509000	92973000
95	Tb11.v5.0195;Tb927.10.6010	Tb11.v5.0195;Tb927.10.6010		Tb11.v5.0195 | organism=Trypanosoma_brucei_TREU927 | product=hypothetical protein, conserved | location=Tb927_11_bin_v5.1:280596-283727(-) | length=1043 | sequence_SO=random_sequence | SO=protein_coding;Tb927.10.6010 | organism=Trypanosoma_brucei_TREU927 |	115.4	2.7	0	6.6562	2		0.945831	-0.0241866	0.761145		1.80703	0.256966	0.00461398	+	1.2	1	1	0.973994		1	804910	418660	386250	2.7	2	2	0.83628	12.405	2	2125000	1084400	1040700	1.2	1	1	1.0388		1	450040	227420	222620	1.2	1	1	1.7916		1	1167900	418310	749550	1.2	1	1	1.8226		1	1448700	527370	921370	0	0	0			0	0	0	0
1762	Tb927.8.7120	Tb927.8.7120		Tb927.8.7120 | organism=Trypanosoma_brucei_TREU927 | product=squalene synthase, putative | location=Tb927_08_v5.1:2053438-2054808(+) | length=456 | sequence_SO=chromosome | SO=protein_coding	51.478	26.8	0	32.891	1		1.13271	0.05412	0.303963		1.80528	0.256545	0.0197784	+	7.5	3	3	0.752389	12.337	3	5788200	2585900	3202300	12.9	5	5	1.464	9.9182	5	18857000	7047400	11810000	10.7	4	4	1.3194	8.1607	3	5434200	3164000	2270300	11.8	4	4	1.52576	7.537	4	14308000	5800800	8507500	11	4	4	2.2836	21.729	5	23229000	6596100	16633000	12.3	4	4	1.6886	9.5016	5	26806000	9319900	17487000
671	Tb927.11.14020;Tb927.11.14000	Tb927.11.14020;Tb927.11.14000	NRBD1;NRBD2	Tb927.11.14020 | organism=Trypanosoma_brucei_TREU927 | product=RNA-binding protein (NRBD2) | location=Tb927_11_v5.1:3711538-3712377(+) | length=279 | sequence_SO=chromosome | SO=protein_coding;Tb927.11.14000 | organism=Trypanosoma_brucei_TREU927 | product=	30.274	39.4	0	192.86	2		1.01222	0.00527304	0.417475		1.80527	0.256543	0.000793514	+	39.4	11	11	1.12113	11.691	15	139520000	76097000	63419000	39.4	11	11	0.95415	13.319	15	220360000	112980000	107390000	34.8	8	8	0.9695	4.3451	13	93061000	45512000	47549000	39.1	8	8	1.83871	22.684	13	223940000	68749000	155190000	36.9	10	10	1.8573	12.438	16	307220000	95457000	211770000	39.4	9	9	1.7228	14.651	15	235810000	81039000	154780000
746	Tb927.11.180	Tb927.11.180		Tb927.11.180 | organism=Trypanosoma_brucei_TREU927 | product=electron transfer flavoprotein, putative | location=Tb927_11_v5.1:41149-41958(-) | length=269 | sequence_SO=chromosome | SO=protein_coding	29.949	19	0	36.183	1	1	0.971923	-0.0123682	0.746596		1.80424	0.256293	0.00975131	+	13.8	2	2	0.905305	22.688	2	2624500	1331100	1293400	13.8	2	2	1.009	1.9691	2	6095400	3097800	2997600	13.8	2	2	1.0051	7.1259	2	2304000	1212300	1091700	13.8	2	2	1.52826	8.9072	2	5378600	1566300	3812300	19	3	3	1.9257	17.835	3	8298900	2590000	5708900	13.8	2	2	1.9957	19.592	2	6319000	2038700	4280300
1120	Tb927.3.5610	Tb927.3.5610		Tb927.3.5610 | organism=Trypanosoma_brucei_TREU927 | product=ribosomal protein L3 mitochondrial, putative | location=Tb927_03_v5.1:1567002-1568423(+) | length=473 | sequence_SO=chromosome | SO=protein_coding	54.986	33.6	0	153.76	1	1	1.03357	0.014339	0.370641		1.80317	0.256037	0.0029949	+	13.3	5	5	1.22453	19.252	5	14235000	7612000	6622700	24.1	8	8	0.98354	11.818	7	30106000	14963000	15143000	26.2	9	9	0.91676	15.775	8	14639000	7016400	7622700	24.5	7	7	1.94545	36.638	7	27429000	8857400	18572000	19	7	7	1.8149	20.987	9	53663000	21747000	31917000	14.8	5	5	1.6605	11.383	7	31136000	10010000	21126000
752	Tb927.11.2060;Tb927.11.2050	Tb927.11.2060;Tb927.11.2050		Tb927.11.2060 | organism=Trypanosoma_brucei_TREU927 | product=60S acidic ribosomal subunit protein, putative | location=Tb927_11_v5.1:592664-593644(+) | length=324 | sequence_SO=chromosome | SO=protein_coding;Tb927.11.2050 | organism=Trypanosoma_brucei_TRE	34.627	29.3	0	175	2		1.04323	0.0183816	0.00133888	+	1.80089	0.255487	0.00404485	+	22.8	5	5	1.04192	7.7065	6	38047000	19924000	18123000	25.6	5	5	1.0477	10.097	6	52697000	24664000	28033000	19.1	4	4	1.0401	9.4067	5	22274000	12147000	10127000	15.4	3	3	1.99183	4.2907	5	34470000	8668800	25802000	22.8	5	5	1.7641	33.853	6	54482000	16374000	38107000	15.4	3	3	1.6622	20.101	4	28958000	9500400	19457000
1278	Tb927.5.2150	Tb927.5.2150		Tb927.5.2150 | organism=Trypanosoma_brucei_TREU927 | product=hypothetical protein, conserved | location=Tb927_05_v5.1:734766-737073(-) | length=529 | sequence_SO=chromosome | SO=protein_coding	60.078	60.7	0	323.31	1	1	0.960037	-0.017712	0.982101		1.8	0.255274	0.00464874	+	51.6	22	22	0.969932	10.232	26	102550000	54326000	48220000	48.6	22	22	0.96519	8.9184	26	192970000	99127000	93847000	49.9	23	23	0.94517	10.207	27	84586000	42390000	42196000	56.7	25	25	1.99489	17.33	32	196780000	60630000	136150000	51.2	24	24	1.6379	13.349	27	222350000	70459000	151890000	51	21	21	1.7849	8.9799	29	225800000	77082000	148720000
1271	Tb927.5.1900	Tb927.5.1900		Tb927.5.1900 | organism=Trypanosoma_brucei_TREU927 | product=hypothetical protein, conserved | location=Tb927_05_v5.1:646339-648171(+) | length=610 | sequence_SO=chromosome | SO=protein_coding	69.353	4.3	0	8.804	1		1.027	0.0115712	0.334497		1.79214	0.253371	0.0107356	+	2.5	1	1	1.07593		1	1002500	483480	519030	0	0	0			0	0	0	0	2.5	1	1	0.9803		1	586080	323540	262540	4.3	2	2	1.5087	16.476	2	2569300	933020	1636200	2.5	1	1	1.9135		1	1569300	389210	1180100	2.5	1	1	1.9938		1	2063600	599900	1463700
1456	Tb927.7.1050;Tb927.7.1040	Tb927.7.1050;Tb927.7.1040		Tb927.7.1050 | organism=Trypanosoma_brucei_TREU927 | product=40S ribosomal protein S16, putative | location=Tb927_07_v5.1:268952-269401(+) | length=149 | sequence_SO=chromosome | SO=protein_coding;Tb927.7.1040 | organism=Trypanosoma_brucei_TREU927 | produc	16.998	51	0	38.702	2		1.0198	0.00851362	0.396927		1.78981	0.252806	0.0131221	+	49	8	8	1.14753	11.723	9	146120000	90634000	55487000	49.7	9	9	0.91408	8.7025	11	226690000	146890000	79803000	43.6	7	7	1.0111	14.719	6	49118000	23089000	26029000	43.6	7	7	2.16953	102.68	8	176100000	45994000	130110000	35.6	6	6	1.6229	29.257	7	172340000	58688000	113660000	34.2	5	5	1.6284	6.168	6	146870000	50988000	95877000
915	Tb927.11.8050	Tb927.11.8050		Tb927.11.8050 | organism=Trypanosoma_brucei_TREU927 | product=hypothetical protein, conserved | location=Tb927_11_v5.1:2260466-2262037(+) | length=523 | sequence_SO=chromosome | SO=protein_coding	60.004	16.1	0	18.869	1		1.03906	0.016641	0.319283		1.78876	0.252551	0.0300132	+	2.5	1	1	0.978474		1	1205200	698980	506170	0	0	0			0	0	0	0	9.4	3	3	1.1034	33.115	3	2485400	1326700	1158700	3.3	1	1	2.2734		1	2170000	569630	1600300	3.4	1	1	1.851		1	3547000	1088200	2458900	6.7	2	2	1.3601	11.363	2	4445800	1410200	3035600
1159	Tb927.4.1980	Tb927.4.1980		Tb927.4.1980 | organism=Trypanosoma_brucei_TREU927 | product=hypothetical protein, conserved | location=Tb927_04_v5.1:499908-502403(-) | length=831 | sequence_SO=chromosome | SO=protein_coding	91.11	10.3	0	28.615	1	1	1.06421	0.0270253	0.131034		1.783	0.251151	0.012027	+	7.6	5	5	1.13679	12.943	5	6623100	3797100	2826000	7.2	5	5	1.0716	18.429	6	14759000	7100400	7658600	3	2	2	0.98938	9.2839	2	2677700	1367900	1309700	6.3	4	4	2.0719	43.933	4	10326000	2727600	7598900	6.3	4	4	1.81	9.9599	4	16124000	4587900	11536000	7.5	5	5	1.5115	7.1108	5	16165000	5515600	10649000
1711	Tb927.8.5280	Tb927.8.5280		Tb927.8.5280 | organism=Trypanosoma_brucei_TREU927 | product=hypothetical protein, conserved | location=Tb927_08_v5.1:1573771-1574544(+) | length=257 | sequence_SO=chromosome | SO=protein_coding	28.693	45.9	0	62.955	1	1	0.966502	-0.0147974	0.94681		1.78249	0.251027	0.00507296	+	34.6	6	6	0.970309	8.5071	7	31970000	16221000	15749000	45.9	7	7	0.94486	4.2124	8	69567000	35059000	34509000	34.6	6	6	0.98476	12.37	8	32056000	15847000	16210000	41.6	6	6	2.00385	10.764	8	65149000	19093000	46056000	41.6	6	6	1.693	13.051	8	77995000	25902000	52093000	41.6	6	6	1.6694	8.1739	8	74085000	25036000	49048000
1268	Tb927.5.1790	Tb927.5.1790		Tb927.5.1790 | organism=Trypanosoma_brucei_TREU927 | product=hypothetical protein, conserved | location=Tb927_05_v5.1:614586-616948(+) | length=631 | sequence_SO=chromosome | SO=protein_coding	71.956	31.4	0	86.986	1	1	0.976135	-0.0104901	0.758925		1.77869	0.2501	0.00605367	+	24.6	11	11	0.971912	10.768	13	51970000	27820000	24150000	25.7	12	12	0.93173	17.751	14	111310000	55940000	55373000	26.9	13	13	1.0271	25.749	14	44776000	21369000	23407000	22.5	10	10	2.01914	8.4034	11	83342000	24540000	58802000	22.7	11	11	1.6454	20.6	12	132350000	44183000	88167000	25.5	12	12	1.6938	11.558	14	115450000	39399000	76047000
853	Tb927.11.5500	Tb927.11.5500	KRIPP1	Tb927.11.5500 | organism=Trypanosoma_brucei_TREU927 | product=mitochondrial RNA binding protein 1,mitochondrial edited mRNA stability factor 1,Mitochondrial poly(A) polymerase 1 | location=Tb927_11_v5.1:1562754-1565192(+) | length=812 | sequence_SO=chromos	94.96	33	0	55.581	1	1	1.02289	0.00982971	0.285191		1.77711	0.249714	0.00217234	+	19.5	16	16	0.982125	16.075	16	73895000	39201000	34694000	24.5	20	20	1.0935	20.866	18	140560000	67622000	72940000	18.6	15	15	0.99656	10.251	14	50110000	25688000	24422000	21.2	19	19	1.91633	31.328	21	146850000	47276000	99573000	24.8	20	20	1.7258	11.357	21	226290000	71714000	154580000	24.9	19	19	1.697	16.518	19	146880000	48503000	98380000
487	Tb927.10.6610	Tb927.10.6610		Tb927.10.6610 | organism=Trypanosoma_brucei_TREU927 | product=chaperone protein DNAj, putative | location=Tb927_10_v5.1:1674154-1674978(+) | length=274 | sequence_SO=chromosome | SO=protein_coding	31.198	21.2	0	23.906	1		1.02598	0.0111381	0.254519		1.77431	0.249029	0.000451468	+	16.4	3	3	1.0791	2.114	2	9220600	4712400	4508200	16.4	3	3	1.0356	24.316	3	14612000	7254800	7357000	9.5	2	2	0.96641	7.2006	2	8508800	4229200	4279600	9.5	2	2	1.73391	7.2487	2	13212000	3434200	9778100	9.5	2	2	1.8352	10.335	3	28221000	8039100	20182000	14.2	3	3	1.7554	4.1414	3	16692000	5690000	11002000
287	Tb927.10.12890	Tb927.10.12890	ProRS	Tb927.10.12890 | organism=Trypanosoma_brucei_TREU927 | product=bifunctional aminoacyl-tRNA synthetase, putative | location=Tb927_10_v5.1:3132295-3134721(-) | length=808 | sequence_SO=chromosome | SO=protein_coding	90.96	1.9	0	4.6575	1	1	1.07496	0.0313932	0.150926		1.77245	0.248575	0.0448275	+	1.9	1	1	1.1232		1	1574900	931540	643330	1.9	1	1	1.142		1	3081400	1424000	1657400	1.9	1	1	0.9684		1	805750	432470	373290	1.9	1	1	1.23403		1	1525300	743540	781800	1.9	1	1	2.2485		1	2730100	529700	2200400	1.9	1	1	2.0068		1	2269200	473840	1795400
1571	Tb927.7.5840	Tb927.7.5840		Tb927.7.5840 | organism=Trypanosoma_brucei_TREU927 | product=hypothetical protein, conserved | location=Tb927_07_v5.1:1574648-1575337(+) | length=229 | sequence_SO=chromosome | SO=protein_coding	26.164	14	0	40.469	1		0.968979	-0.0136857	0.644856		1.76988	0.247943	0.00823648	+	13.5	3	3	0.856604	12.838	3	7154400	3859000	3295400	10.5	2	2	1.105	9.1599	2	8730000	4461400	4268500	13.5	3	3	0.96117	4.6686	3	6656500	3397600	3258900	9.2	2	2	1.6238	15.865	2	12859000	3822200	9036700	14	4	4	1.6642	6.0136	4	24382000	7662300	16720000	6.1	1	1	2.0516	22.084	2	10881000	3981500	6899100
307	Tb927.10.13830	Tb927.10.13830		Tb927.10.13830 | organism=Trypanosoma_brucei_TREU927 | product=chaperone protein DNAj, putative | location=Tb927_10_v5.1:3376713-3377435(-) | length=240 | sequence_SO=chromosome | SO=protein_coding	27.234	11.7	0	11.048	1	1	1.0617	0.0260024	0.185604		1.76811	0.247509	0.00749896	+	6.7	2	2	1.14396	6.2827	2	6613500	3686200	2927300	11.7	3	3	1.09	5.7737	3	17989000	8555800	9432800	7.9	2	2	0.95978	14.297	2	4065800	2120200	1945600	11.7	3	3	1.78824	15.489	3	14022000	4416600	9605400	6.7	2	2	1.986	1.913	2	14577000	4044300	10532000	2.9	1	1	1.5564		1	4420300	1629600	2790700
155	Tb11.v5.0687;Tb927.9.8200	Tb11.v5.0687;Tb927.9.8200		Tb11.v5.0687 | organism=Trypanosoma_brucei_TREU927 | product=hypothetical protein, conserved | location=Tb927_11_bin_v5.1:3453880-3455610(+) | length=576 | sequence_SO=random_sequence | SO=protein_coding;Tb927.9.8200 | organism=Trypanosoma_brucei_TREU927 |	66.328	6.4	0	11.922	2						1.76458	0.246642	0.0474729	+	0	0	0			0	0	0	0	0	0	0			0	0	0	0	0	0	0			0	0	0	0	2.1	1	1	2.57361		1	2875400	844610	2030700	4	2	2	1.4659	11.109	2	5238800	1767700	3471200	4.5	2	2	1.4564		1	3943000	1236800	2706100
683	Tb927.11.14670	Tb927.11.14670		Tb927.11.14670 | organism=Trypanosoma_brucei_TREU927 | product=hypothetical protein, conserved | location=Tb927_11_v5.1:3898540-3899028(-) | length=162 | sequence_SO=chromosome | SO=protein_coding	18.945	9.3	0	3.8857	1	1	1.00587	0.00253992	0.469232		1.75813	0.245051	0.00609676	+	9.3	1	1	0.89071		1	1692700	912510	780140	9.3	1	1	1.1227		1	2931900	1543700	1388100	9.3	1	1	1.0177		1	1502400	686430	815940	9.3	1	1	1.93162		1	2839800	896990	1942800	9.3	1	1	1.5604		1	3317900	1333600	1984300	9.3	1	1	1.803		1	2064000	795320	1268700
1375	Tb927.6.2320;Tb927.6.2260	Tb927.6.2320;Tb927.6.2260		Tb927.6.2320 | organism=Trypanosoma_brucei_TREU927 | product=hypothetical protein, conserved | location=Tb927_06_v5.1:720910-721476(+) | length=188 | sequence_SO=chromosome | SO=protein_coding;Tb927.6.2260 | organism=Trypanosoma_brucei_TREU927 | product=hy	20.146	35.1	0	42.508	2		0.876238	-0.0573777	0.630823		1.75474	0.244212	0.0127985	+	20.7	2	2	0.440703	48.428	2	4177500	1871700	2305800	28.2	3	3	1.1812	33.408	3	11476000	5431600	6044300	16	2	2	1.2924	24.701	2	3916100	2260100	1656000	19.7	2	2	1.58945	25.229	2	8123000	2681000	5442000	26.6	3	3	2.1077	29.237	3	15804000	3733100	12071000	28.2	3	3	1.6128	7.7447	3	16560000	5629500	10931000
1250	Tb927.5.1090	Tb927.5.1090	ThrRS	Tb927.5.1090 | organism=Trypanosoma_brucei_TREU927 | product=threonyl-tRNA synthetase, putative | location=Tb927_05_v5.1:409463-412112(+) | length=799 | sequence_SO=chromosome | SO=protein_coding	90.983	14.8	0	39.414	1	1	1.02697	0.0115583	0.291481		1.75466	0.244193	0.0167268	+	10.1	6	6	1.07762	16.584	7	12835000	6284800	6549900	4.8	3	3	0.94651	35.777	3	11869000	6497300	5371300	11.4	7	7	1.0619	32.133	6	8017300	4422100	3595200	8	5	5	1.42098	47.157	4	14264000	5050400	9213500	5.8	4	4	1.9396	17.029	3	15556000	4509800	11046000	8.9	5	5	1.9601	22.569	3	14973000	4565400	10408000
1694	Tb927.8.4550	Tb927.8.4550		Tb927.8.4550 | organism=Trypanosoma_brucei_TREU927 | product=hypothetical protein, conserved | location=Tb927_08_v5.1:1349563-1350114(-) | length=183 | sequence_SO=chromosome | SO=protein_coding	21.585	23.5	0	22.829	1	1	0.879743	-0.0556442	0.893463		1.75397	0.244023	0.0198608	+	14.8	2	2	0.903506	11.863	2	2553600	1312000	1241600	9.3	1	1	0.97962		1	1545900	792100	753780	9.3	1	1	0.76927	20.676	2	1268600	609530	659050	23.5	3	3	2.20027	35.042	3	7572100	1701500	5870600	23.5	3	3	1.5076	9.1557	3	10203000	3279200	6924100	14.8	2	2	1.6267	42.152	2	6727000	1652000	5075000
718	Tb927.5.1110;Tb927.11.16280	Tb927.5.1110;Tb927.11.16280		Tb927.5.1110 | organism=Trypanosoma_brucei_TREU927 | product=60S ribosomal protein L2, putative,60S ribosomal protein L8, putative | location=Tb927_05_v5.1:419367-420149(+) | length=260 | sequence_SO=chromosome | SO=protein_coding;Tb927.11.16280 | organism	28.314	36.5	0	113.96	2		0.97448	-0.0112271	0.677057		1.75386	0.243995	0.0350359	+	33.5	7	7	1.06852	11.004	9	48285000	25871000	22414000	31.9	7	7	0.90762	19.706	8	87304000	45241000	42063000	29.2	6	6	0.95418	17.531	7	27117000	13559000	13559000	31.9	7	7	2.36843	9.0183	10	127540000	33996000	93542000	26.5	5	5	1.3936	23.331	7	98708000	31833000	66875000	26.2	5	5	1.6345	20.357	8	106430000	36247000	70184000
652	Tb927.11.13230	Tb927.11.13230		Tb927.11.13230 | organism=Trypanosoma_brucei_TREU927 | product=hypothetical protein, conserved | location=Tb927_11_v5.1:3548093-3548743(-) | length=216 | sequence_SO=chromosome | SO=protein_coding	23.909	44	0	97.228	1		1.02393	0.0102702	0.121553		1.75324	0.243842	0.0053417	+	29.6	5	5	0.994827	10.983	5	16983000	8755400	8227800	33.8	6	6	1.0402	11.435	8	45470000	22083000	23387000	28.2	5	5	1.0374	3.5528	6	18622000	9279800	9341800	23.6	4	4	1.56345	12.184	6	27978000	9623900	18354000	38.4	7	7	1.8952	16.91	8	64658000	21290000	43368000	28.2	5	5	1.8188	12.326	7	42567000	14683000	27884000
361	Tb927.10.16120	Tb927.10.16120		Tb927.10.16120 | organism=Trypanosoma_brucei_TREU927 | product=inosine-5-monophosphate dehydrogenase,IMP dehydrogenase | location=Tb927_10_v5.1:3965348-3966691(+) | length=447 | sequence_SO=chromosome | SO=protein_coding	48.481	44.7	0	226.44	1		0.978175	-0.00958346	0.966864		1.75219	0.243582	0.0316209	+	38.7	13	13	0.96965	9.0841	15	64544000	34435000	30109000	40	13	13	0.98943	11.977	15	132760000	65957000	66806000	22.8	8	8	0.97555	10.792	11	46301000	22213000	24089000	26	8	8	2.31862	11.394	12	79916000	18893000	61023000	30.6	10	10	1.6563	19.976	12	123690000	43097000	80588000	32.2	10	10	1.4008	10.222	13	113390000	44540000	68849000
580	Tb927.11.10170	Tb927.11.10170		Tb927.11.10170 | organism=Trypanosoma_brucei_TREU927 | product=hypothetical protein, conserved | location=Tb927_11_v5.1:2721501-2722142(+) | length=213 | sequence_SO=chromosome | SO=protein_coding	24.353	10.8	0	24.111	1	1	0.996961	-0.00132181	0.53973		1.7521	0.243559	0.00388028	+	10.8	2	2	0.993937	16.292	3	9584800	4953000	4631800	10.8	2	2	1.0462		1	11873000	6026300	5847100	10.8	2	2	0.95293	10.924	3	8319800	4163100	4156700	10.8	2	2	1.91644	7.5479	2	18032000	5165800	12866000	10.8	2	2	1.7387	25.935	3	26954000	7994900	18959000	10.8	2	2	1.6142	11.956	3	17396000	5973600	11423000
1881	Tb927.9.2900	Tb927.9.2900		Tb927.9.2900 | organism=Trypanosoma_brucei_TREU927 | product=hypothetical protein, conserved | location=Tb927_09_v5.1:654509-662404(-) | length=2631 | sequence_SO=chromosome | SO=protein_coding	287.19	3.6	0	64.714	1		1.06761	0.0284124	0.185115		1.74984	0.242998	0.0187823	+	2.5	5	5	1.01156	17.742	5	6122900	3301800	2821200	2.8	5	5	1.0053	10.292	5	10553000	5205100	5347800	2.2	4	4	1.1966	6.4159	4	3571900	2126800	1445200	1.7	3	3	2.17188	28.118	3	5894400	1507500	4386900	2.5	4	4	1.4962	21.01	4	10431000	3230400	7200100	2.1	4	4	1.6488	24.303	4	6924300	2518900	4405300
494	Tb927.10.6850	Tb927.10.6850		Tb927.10.6850 | organism=Trypanosoma_brucei_TREU927 | product=mitochondrial RNA binding complex 1 subunit,mitochondrial edited mRNA stability factor 1 subunit,kinteoplast poly(A) polymerase complex 1 subunit | location=Tb927_10_v5.1:1724701-1725663(+) | le	36.918	62.5	0	121.88	1	1	0.971324	-0.0126359	0.808184		1.74492	0.241777	0.0121429	+	38.1	10	10	1.01428	15.054	13	36389000	18916000	17473000	53.4	12	12	0.92628	10.021	14	77243000	39686000	37557000	40.6	10	10	0.97542	13.767	13	34968000	17521000	17447000	43.4	11	11	2.05132	15.397	13	78668000	23203000	55465000	45.3	12	12	1.5131	19.259	15	110810000	33754000	77060000	47.8	12	12	1.7117	12.565	17	100180000	33235000	66947000
1613	Tb927.7.900	Tb927.7.900		Tb927.7.900 | organism=Trypanosoma_brucei_TREU927 | product=hypothetical protein, conserved | location=Tb927_07_v5.1:210635-212489(-) | length=595 | sequence_SO=chromosome | SO=protein_coding	64.798	20.7	0	149.03	1		0.956335	-0.01939	0.899556		1.74289	0.241269	0.00739399	+	17.1	6	6	0.99453	15.625	6	13104000	7307000	5796700	17	6	6	0.91621	5.7139	6	29879000	14370000	15509000	19	7	7	0.95988	7.6182	9	16253000	8108500	8144900	18.8	7	7	1.69005	22.409	7	31183000	10003000	21180000	17	6	6	1.9862	18.169	7	45081000	12047000	33034000	14.8	5	5	1.5772	10.06	6	32864000	12055000	20809000
103	Tb927.11.7310;Tb11.v5.0252	Tb927.11.7310;Tb11.v5.0252		Tb927.11.7310 | organism=Trypanosoma_brucei_TREU927 | product=RNA binding protein, putative | location=Tb927_11_v5.1:2064263-2065063(+) | length=266 | sequence_SO=chromosome | SO=protein_coding;Tb11.v5.0252 | organism=Trypanosoma_brucei_TREU927 | product=R	30.195	5.6	0	33.767	2		0.851718	-0.0697043	0.67433		1.74194	0.241033	0.00211365	+	5.6	1	1	1.10953		1	1462200	829870	632280	5.6	1	1	1.2014	19.059	2	4714500	2063900	2650500	5.6	1	1	0.46351	129.3	2	3531400	1401500	2130000	5.6	1	1	1.86411		1	2731800	900730	1831000	5.6	1	1	1.7214	6.9423	2	6008000	1410900	4597100	5.6	1	1	1.6472	1.1317	2	5859700	1860600	3999100
1757	Tb927.8.6800	Tb927.8.6800		Tb927.8.6800 | organism=Trypanosoma_brucei_TREU927 | product=hypothetical protein, conserved | location=Tb927_08_v5.1:1964700-1966457(-) | length=585 | sequence_SO=chromosome | SO=protein_coding	64.661	21.5	0	119.46	1	1	0.970566	-0.0129748	0.845178		1.74154	0.240933	0.000950718	+	15.9	7	7	1.01448	15.395	8	22599000	11104000	11495000	17.8	8	8	0.95064	19.881	8	37993000	20231000	17762000	15	7	7	0.94802	6.4811	7	13909000	7041800	6867200	11.5	5	5	1.80096	4.147	4	21500000	6639500	14861000	15.4	7	7	1.7652	12.8	8	39303000	12229000	27074000	16.1	7	7	1.6615	13.309	9	38815000	12764000	26051000
587	Tb927.11.10390	Tb927.11.10390		Tb927.11.10390 | organism=Trypanosoma_brucei_TREU927 | product=hypothetical protein, conserved | location=Tb927_11_v5.1:2771771-2774095(+) | length=774 | sequence_SO=chromosome | SO=protein_coding	86.03	6.7	0	16.528	1	1	1.00999	0.00431536	0.440538		1.74019	0.240596	0.0138061	+	3.6	2	2	1.12578	11.516	2	1643800	983330	660470	5.2	3	3	0.99425	22.087	4	11144000	5310400	5833300	5.2	3	3	0.92044	15.258	3	2829400	1497100	1332300	5.2	3	3	2.09974	24.964	3	5176100	1772600	3403500	3.6	2	2	1.5964	2.5678	2	4922800	1540400	3382400	1.9	1	1	1.5721		1	2219800	868200	1351600
1380	Tb927.6.2420	Tb927.6.2420		Tb927.6.2420 | organism=Trypanosoma_brucei_TREU927 | product=p22 protein precursor | location=Tb927_06_v5.1:743387-744070(+) | length=227 | sequence_SO=chromosome | SO=protein_coding	25.349	31.7	0	77.655	1	1	1.02526	0.0108325	0.0235402	+	1.73835	0.240138	0.012116	+	28.2	5	5	1.02387	20.508	6	37417000	18463000	18954000	28.6	5	5	1.0359	13.475	7	66880000	32308000	34571000	28.2	5	5	1.0161	27.919	7	39810000	21050000	18760000	25.1	4	4	2.05956	15.662	6	63586000	18657000	44929000	31.7	5	5	1.6601	8.9296	7	96170000	29041000	67129000	31.7	6	6	1.5364	18.272	7	80991000	30748000	50243000
575	Tb927.11.10080	Tb927.11.10080		Tb927.11.10080 | organism=Trypanosoma_brucei_TREU927 | product=hypothetical protein, conserved | location=Tb927_11_v5.1:2704420-2704989(+) | length=189 | sequence_SO=chromosome | SO=protein_coding	21.564	52.4	0	12.969	1	1	1.07422	0.0310933	0.0746401		1.73447	0.239168	0.00187615	+	28	3	3	1.00908	42.064	3	12490000	5684200	6805600	35.4	4	4	1.1077	7.2741	3	24142000	11524000	12618000	28	3	3	1.109	23.027	3	12013000	6811600	5201900	40.7	6	6	1.85233	14.824	5	32728000	9783900	22945000	32.3	4	4	1.6553	9.6653	4	41351000	12931000	28420000	32.8	4	4	1.7018	3.7472	4	31705000	10964000	20741000
1321	Tb927.5.4120	Tb927.5.4120		Tb927.5.4120 | organism=Trypanosoma_brucei_TREU927 | product=hypothetical protein, conserved | location=Tb927_05_v5.1:1318264-1318839(-) | length=191 | sequence_SO=chromosome | SO=protein_coding	22.32	40.3	0	77.229	1	1	0.962605	-0.016552	0.782585		1.73176	0.238488	0.00160933	+	29.3	5	5	0.897988	5.6892	4	16672000	8363200	8308700	29.3	5	5	1.029	11.956	6	40201000	19527000	20674000	29.3	5	5	0.96529	8.4769	7	22263000	10577000	11686000	28.3	5	5	1.82665	24.162	6	39329000	12171000	27158000	33	5	5	1.7343	29.712	6	56174000	18451000	37723000	33	5	5	1.6394	7.242	6	45757000	15078000	30680000
549	Tb927.10.9370	Tb927.10.9370		Tb927.10.9370 | organism=Trypanosoma_brucei_TREU927 | product=hypothetical protein, conserved | location=Tb927_10_v5.1:2319587-2320621(+) | length=344 | sequence_SO=chromosome | SO=protein_coding	39.97	4.4	0	19.099	1		1.10209	0.0422187	0.15222		1.72918	0.23784	0.0403482	+	4.4	1	1	1.00812		1	932750	446290	486470	4.4	1	1	1.0471		1	1936300	923610	1012700	4.4	1	1	1.2681		1	1069600	580760	488800	4.4	1	1	1.25349		1	1390500	520050	870480	4.4	1	1	1.8947		1	2627000	542210	2084700	4.4	1	1	2.177		1	2738600	652800	2085800
1520	Tb927.7.3510	Tb927.7.3510		Tb927.7.3510 | organism=Trypanosoma_brucei_TREU927 | product=hypothetical protein, conserved | location=Tb927_07_v5.1:907225-908673(-) | length=482 | sequence_SO=chromosome | SO=protein_coding	56.445	36.7	0	66.612	1	1	1.05858	0.0247223	0.204987		1.72818	0.23759	0.00522372	+	23.9	8	8	0.978091	17.983	8	15506000	7180500	8325700	25.3	9	9	1.1769	9.8201	9	62094000	18104000	43990000	22.4	8	8	1.0305	17.673	8	34927000	24746000	10181000	19.3	7	7	1.59847	14.608	7	65153000	43681000	21472000	22.8	10	10	1.9281	24.926	10	67896000	15702000	52194000	16.2	6	6	1.6747	31.196	6	52215000	9885000	42330000
526	Tb927.10.8200	Tb927.10.8200		Tb927.10.8200 | organism=Trypanosoma_brucei_TREU927 | product=hypothetical protein, conserved | location=Tb927_10_v5.1:2038373-2039182(-) | length=269 | sequence_SO=chromosome | SO=protein_coding	30.838	26	0	24.923	1		1.08328	0.0347422	0.0438971	+	1.72818	0.237589	0.0136213	+	14.5	3	3	1.04116	14.914	3	7035600	4165600	2870000	14.5	3	3	1.075	31.6	3	15238000	7670400	7567500	18.6	4	4	1.1358	5.8234	3	6250600	3252600	2998000	15.2	2	2	1.8061	0.89826	2	10412000	3427800	6984600	8.2	2	2	1.4477		1	8393700	3174700	5219000	11.5	2	2	1.974	10.21	2	14686000	4750500	9935100
387	Tb927.10.2290	Tb927.10.2290		Tb927.10.2290 | organism=Trypanosoma_brucei_TREU927 | product=chaperone protein DNAj, putative | location=Tb927_10_v5.1:594549-595799(+) | length=416 | sequence_SO=chromosome | SO=protein_coding	46.795	14.4	0	65.845	1		1.00501	0.0021715	0.428522		1.72496	0.236778	0.00350858	+	9.9	4	4	1.05378	5.5236	4	16553000	9009600	7543400	14.4	5	5	0.97109	15.149	5	27132000	13088000	14045000	9.9	4	4	0.99198	2.9991	4	13025000	6259400	6766100	14.4	5	5	1.73385	9.6038	5	29193000	9962500	19231000	13	4	4	1.5892	16.169	3	29917000	9762300	20155000	8.4	3	3	1.8627	24.286	3	23442000	7378400	16063000
1397	Tb927.6.3420	Tb927.6.3420		Tb927.6.3420 | organism=Trypanosoma_brucei_TREU927 | product=hypothetical protein, conserved | location=Tb927_06_v5.1:1009246-1010295(-) | length=349 | sequence_SO=chromosome | SO=protein_coding	39.505	19.8	0	24.63	1	1	1.09419	0.0390928	0.0386846	+	1.72458	0.236684	0.0176167	+	10.6	3	3	1.15382	5.9663	3	15462000	8394000	7067900	14.6	4	4	1.0618	31.076	4	29539000	14423000	15116000	10.6	3	3	1.0693	117.66	3	20160000	6457100	13703000	19.8	6	6	2.12202	23.74	6	30428000	8413800	22014000	19.8	6	6	1.6015	24.359	6	44019000	15383000	28636000	19.8	5	5	1.5093	43.3	6	33058000	11370000	21688000
463	Tb927.10.5550	Tb927.10.5550		Tb927.10.5550 | organism=Trypanosoma_brucei_TREU927 | product=hypothetical protein, conserved | location=Tb927_10_v5.1:1392041-1392460(+) | length=139 | sequence_SO=chromosome | SO=protein_coding	15.912	9.4	0	4.5356	1		0.936684	-0.0284068	0.737538		1.71885	0.235238	0.0360117	+	9.4	1	1	1.0918		1	1827000	1020700	806290	9.4	1	1	0.92714		1	3035700	1427400	1608300	9.4	1	1	0.81188		1	1871200	921950	949250	9.4	1	1	2.32159		1	3677600	918320	2759300	9.4	1	1	1.565		1	4697500	1270000	3427500	9.4	1	1	1.3977		1	3391700	1327500	2064200
1355	Tb927.6.1590	Tb927.6.1590		Tb927.6.1590 | organism=Trypanosoma_brucei_TREU927 | product=hypothetical protein, conserved | location=Tb927_06_v5.1:546657-548060(-) | length=467 | sequence_SO=chromosome | SO=protein_coding	51.554	20.1	0	88.72	1	1	0.990384	-0.00419652	0.548269		1.71832	0.235105	0.00145163	+	20.1	7	7	0.880049	8.5868	8	23498000	12189000	11309000	20.1	7	7	1.1229	13.351	9	48055000	23001000	25054000	20.1	7	7	0.98302	22.596	8	19859000	10626000	9233100	18.6	6	6	1.62274	5.6879	9	49339000	16363000	32976000	16.3	6	6	1.75	7.8568	7	60277000	18566000	41711000	17.8	6	6	1.7866	5.2591	10	54986000	17969000	37017000
1878	Tb927.9.2620	Tb927.9.2620		Tb927.9.2620 | organism=Trypanosoma_brucei_TREU927 | product=hypothetical protein, conserved | location=Tb927_09_v5.1:578218-580248(-) | length=676 | sequence_SO=chromosome | SO=protein_coding	76.723	26.8	0	159.47	1	1	1.01155	0.00498697	0.301409		1.71592	0.234496	0.00462788	+	13.2	7	7	1.02756	24.73	8	29148000	15912000	13236000	20.1	9	9	0.97445	21.31	11	58095000	29313000	28782000	11.8	6	6	1.0337	14.537	9	22117000	11039000	11078000	17	8	8	1.88278	16.864	10	58074000	18503000	39571000	20.1	9	9	1.7081	26.566	10	95549000	31681000	63869000	14.3	8	8	1.571	5.2242	10	64265000	24246000	40020000
1593	Tb927.7.7080	Tb927.7.7080		Tb927.7.7080 | organism=Trypanosoma_brucei_TREU927 | product=mitochondrial glycoprotein-like protein | location=Tb927_07_v5.1:2022333-2023451(-) | length=372 | sequence_SO=chromosome | SO=protein_coding	41.205	30.6	0	50.07	1	1	1.06624	0.0278567	0.0337095	+	1.71415	0.23405	0.00103767	+	26.1	5	5	1.05802	18.105	5	7253200	3749100	3504000	26.1	5	5	1.0391	13.967	6	16166000	8164100	8002200	20.7	4	4	1.1026	11.436	4	5591200	3185100	2406000	25.5	4	4	1.75015	34.434	4	13952000	5179100	8772500	22.8	4	4	1.7632	22.827	5	26920000	9623300	17297000	19.6	3	3	1.6322	32.896	3	15656000	5786400	9869100
1320	Tb927.5.4080	Tb927.5.4080		Tb927.5.4080 | organism=Trypanosoma_brucei_TREU927 | product=hypothetical protein, conserved | location=Tb927_05_v5.1:1309405-1311321(-) | length=533 | sequence_SO=chromosome | SO=protein_coding	58.167	14.6	0	40.233	1	1	1.09976	0.0412961	0.227583		1.71287	0.233725	0.0301121	+	11.3	4	4	0.910001	6.2891	4	8835100	4852600	3982500	7.7	3	3	1.2996		1	6203000	2555400	3647600	7.7	3	3	1.1247	27.224	2	4616200	2166200	2450000	6.9	2	2	1.69474	16.966	2	6969600	1984000	4985500	11.6	4	4	1.3552	2.5309	2	21619000	4765700	16854000	14.6	6	6	2.1881	54.736	5	19985000	4555100	15430000
776	Tb927.11.270	Tb927.11.270	MCP10	Tb927.11.270 | organism=Trypanosoma_brucei_TREU927 | product=mitochondrial carrier protein (MCP10) | location=Tb927_11_v5.1:62938-63870(-) | length=310 | sequence_SO=chromosome | SO=protein_coding	33.969	10.6	0	11.492	1	1	1.1417	0.057552			1.70952	0.232875	0.0327881	+	0	0	0			0	0	0	0	7.4	1	1	1.1417		1	591330	239270	352060	0	0	0			0	0	0	0	7.4	1	1	1.39507		1	389370	173210	216160	10.6	2	2	1.5839	33.929	3	2100500	739810	1360700	7.4	1	1	2.261		1	893020	209980	683040
427	Tb927.10.3810	Tb927.10.3810		Tb927.10.3810 | organism=Trypanosoma_brucei_TREU927 | product=hypothetical protein, conserved | location=Tb927_10_v5.1:1001904-1003691(-) | length=595 | sequence_SO=chromosome | SO=protein_coding	64.888	37.6	0	105.31	1		1.02415	0.0103652	0.250571		1.70853	0.232622	0.00426156	+	30.3	14	14	0.973805	17.425	15	81447000	42939000	38508000	26.6	13	13	1.0779	12.687	16	162690000	79036000	83651000	24.7	10	10	1.0234	28.795	11	52991000	25420000	27570000	32.8	16	16	1.55032	12.825	18	194860000	65313000	129550000	32.3	16	16	1.8274	15.752	19	276150000	85949000	190200000	33.6	16	16	1.7604	21.906	17	234240000	79774000	154460000
1626	Tb927.8.1430	Tb927.8.1430		Tb927.8.1430 | organism=Trypanosoma_brucei_TREU927 | product=hypothetical protein, conserved | location=Tb927_08_v5.1:468569-469069(+) | length=166 | sequence_SO=chromosome | SO=protein_coding	19.865	21.1	0	4.6465	1	1	0.996691	-0.00143948	0.5072		1.70623	0.232038	0.0464297	+	6.6	1	1	0.720721		1	5144200	1953700	3190500	13.3	2	2	1.2019	4.3647	2	9615100	4571000	5044200	13.3	2	2	1.143	17.587	2	5154900	2746800	2408100	10.8	2	2	1.45033		1	9936400	4433500	5502800	6.6	1	1	1.4142		1	12353000	4923900	7428600	10.2	1	1	2.4218		1	3712200	906990	2805200
1258	Tb927.5.1510	Tb927.5.1510		Tb927.5.1510 | organism=Trypanosoma_brucei_TREU927 | product=hypothetical protein, conserved | location=Tb927_05_v5.1:534204-535142(-) | length=312 | sequence_SO=chromosome | SO=protein_coding	35.464	41	0	24.394	1	1	1.03058	0.0130824	0.342209		1.70123	0.230763	0.00216925	+	22.8	6	6	0.912992	8.484	7	30752000	15316000	15436000	23.4	6	6	1.0562	6.959	6	51387000	25117000	26271000	25.6	7	7	1.1351	12.028	8	32321000	16786000	15534000	35.6	8	8	1.61734	18.539	8	50124000	17383000	32741000	31.1	7	7	1.82	8.8662	7	75095000	23309000	51786000	22.8	6	6	1.6727	16.833	6	53084000	17510000	35573000
1290	Tb927.5.2790	Tb927.5.2790	Pol beta-PAK	Tb927.5.2790 | organism=Trypanosoma_brucei_TREU927 | product=mitochondrial DNA polymerase beta-PAK (Pol beta-PAK) | location=Tb927_05_v5.1:939711-942152(-) | length=813 | sequence_SO=chromosome | SO=protein_coding	87.228	15.5	0	150.25	1	1	0.975233	-0.0108915	0.763519		1.69771	0.229864	0.000390577	+	10.9	5	5	0.922084	10.911	5	11263000	5645000	5618200	8.1	4	4	0.99309	14.021	4	18556000	9026600	9529800	9.5	5	5	1.0129	3.9596	5	10447000	5138600	5308700	9.3	5	5	1.64864	6.5931	5	16283000	5628100	10655000	13.3	6	6	1.7168	13.432	5	27642000	9043700	18599000	11.8	6	6	1.7288	10.999	6	24697000	7966700	16730000
1253	Tb927.5.1210	Tb927.5.1210		Tb927.5.1210 | organism=Trypanosoma_brucei_TREU927 | product=short-chain dehydrogenase, putative | location=Tb927_05_v5.1:462078-463013(+) | length=311 | sequence_SO=chromosome | SO=protein_coding	33.876	59.5	0	323.31	1		1.0265	0.0113579	0.251982		1.69601	0.229427	0.00160117	+	53.7	14	14	0.962186	9.6785	21	324920000	168600000	156310000	59.5	16	16	1.0581	13.724	27	686640000	336290000	350350000	43.4	12	12	1.0624	6.0703	18	277580000	143570000	134010000	59.2	16	16	1.64883	9.0353	29	823800000	273790000	550000000	56.3	16	16	1.8007	6.8187	28	1059500000	332300000	727160000	59.5	17	17	1.6431	19.003	33	912050000	321610000	590440000
1319	Tb927.5.4040	Tb927.5.4040		Tb927.5.4040 | organism=Trypanosoma_brucei_TREU927 | product=hypothetical protein, conserved | location=Tb927_05_v5.1:1300804-1303260(-) | length=817 | sequence_SO=chromosome | SO=protein_coding	94.263	38.4	0	215.15	1	1	0.947634	-0.0233593	0.982431		1.69596	0.229415	0.0145519	+	32.6	23	23	0.967399	12.175	25	90182000	47340000	42842000	29.1	19	19	0.93931	10.654	22	177480000	89941000	87534000	31.2	22	22	0.9365	12.901	26	77602000	38235000	39367000	32.3	22	22	2.03496	42.619	26	195790000	57060000	138730000	32.3	23	23	1.5119	14.348	27	268420000	90539000	177880000	34.8	24	24	1.5855	15.651	27	227990000	79270000	148720000
1525	Tb927.7.3890	Tb927.7.3890		Tb927.7.3890 | organism=Trypanosoma_brucei_TREU927 | product=hypothetical protein, conserved | location=Tb927_07_v5.1:1019311-1020231(+) | length=306 | sequence_SO=chromosome | SO=protein_coding	33.666	11.4	0	61.09	1	1	0.906985	-0.0423999	0.961645		1.6948	0.229119	0.0062238	+	11.4	2	2	0.942152	7.8	3	8663300	4485600	4177600	5.2	1	1	0.92369	11.273	2	12579000	6699300	5879600	11.4	2	2	0.85734	8.6173	3	9811800	4530300	5281500	11.4	2	2	1.50675	9.1103	3	19190000	6413600	12777000	11.4	2	2	1.7712	11.624	3	27262000	8838000	18424000	11.4	2	2	1.8241	12.254	3	25127000	8816700	16310000
1664	Tb927.8.3110;Tb11.v5.0685	Tb927.8.3110;Tb11.v5.0685		Tb927.8.3110 | organism=Trypanosoma_brucei_TREU927 | product=hypothetical protein, conserved | location=Tb927_08_v5.1:932090-933421(+) | length=443 | sequence_SO=chromosome | SO=protein_coding;Tb11.v5.0685 | organism=Trypanosoma_brucei_TREU927 | product=hy	50.157	28.4	0	53.758	2	1	1.00514	0.00222606	0.45476		1.69418	0.22896	0.0179044	+	19.2	7	7	1.0882	19.094	8	25041000	13306000	11734000	21.4	8	8	0.97262	13.288	11	63444000	33329000	30116000	22.6	8	8	0.95946	17.976	9	26112000	13517000	12595000	21.4	8	8	2.07913	4.8625	8	65220000	18584000	46636000	16.5	6	6	1.5141	22.227	7	44562000	16101000	28461000	21.4	8	8	1.5447	21.13	11	87394000	32718000	54676000
1340	Tb927.5.960;Tb927.3.3280	Tb927.5.960	VPS4;MSP1	Tb927.5.960 | organism=Trypanosoma_brucei_TREU927 | product=hypothetical protein, conserved | location=Tb927_05_v5.1:379155-381201(+) | length=335 | sequence_SO=chromosome | SO=protein_coding	37.159	30.4	0	57.07	2		0.972434	-0.0121398	0.858771		1.69139	0.228244	0.00105432	+	26	7	7	0.98912	15.744	7	23706000	12411000	11295000	22.4	6	6	0.9359	9.3875	5	34754000	17090000	17664000	22.4	6	6	0.99335	17.687	6	16945000	8234500	8710600	24.5	6	6	1.74292	9.1557	5	35487000	11523000	23964000	20	5	5	1.6124	11.438	5	43158000	14203000	28955000	20.6	5	5	1.7218	8.9323	5	39329000	13242000	26088000
215	Tb927.1.5030	Tb927.1.5030		Tb927.1.5030 | organism=Trypanosoma_brucei_TREU927 | product=leucine-rich repeat protein (LRRP), putative | location=Tb927_01_v5.1:1007804-1010011(+) | length=735 | sequence_SO=chromosome | SO=protein_coding	80.773	6.8	0	38.239	1		0.811939	-0.0904764	0.605929		1.69024	0.227949	0.0362622	+	1.6	1	1	0.444385		1	751890	285870	466020	2.3	1	1	1.4835		1	1898700	1250100	648580	2.3	1	1			0	0	0	0	2.3	1	1	1.85298		1	868390	198560	669820	5.2	2	2	2.0658	47.754	3	21567000	9571700	11996000	2.3	1	1	1.2615		1	1008900	459310	549550
1929	Tb927.9.6510	Tb927.9.6510		Tb927.9.6510 | organism=Trypanosoma_brucei_TREU927 | product=hypothetical protein, conserved | location=Tb927_09_v5.1:1068920-1070920(+) | length=666 | sequence_SO=chromosome | SO=protein_coding	75.135	51.4	0	198.8	1	1	0.960233	-0.0176233	0.960371		1.68803	0.227381	0.00869149	+	40.7	22	22	0.981836	20.214	26	156580000	81673000	74902000	45.6	24	24	0.94157	15.63	30	265290000	131580000	133720000	32	18	18	0.95772	5.7684	23	103780000	54310000	49468000	36.9	23	23	1.94148	13.293	28	234990000	76790000	158200000	32.3	20	20	1.5736	25.451	24	236660000	81488000	155170000	36.3	23	23	1.5744	9.7457	32	260920000	94863000	166060000
1093	Tb927.3.4210	Tb927.3.4210		Tb927.3.4210 | organism=Trypanosoma_brucei_TREU927 | product=hypothetical protein, conserved | location=Tb927_03_v5.1:1179582-1184896(-) | length=1770 | sequence_SO=chromosome | SO=protein_coding	192.82	6.4	0	34.266	1	1	0.889565	-0.0508225	0.946092		1.68721	0.227168	0.00795016	+	2.5	3	3	0.895095	24.303	2	1268400	648510	619890	1	1	1	0.82491		1	1281200	610990	670230	2.5	3	3	0.95336	22.505	3	1310800	637590	673180	1.6	2	2	1.57891	1.1993	2	1772700	521240	1251400	3.6	4	4	1.9282	4.8397	4	8440500	2115600	6324900	3.6	5	5	1.5776	39.002	5	9053000	4161200	4891800
1000	Tb927.2.4890;Tb927.2.4740	Tb927.2.4890;Tb927.2.4740		Tb927.2.4890 | organism=Trypanosoma_brucei_TREU927 | product=ribosomal protein L11, putative | location=Tb927_02_v5.1:863746-864774(-) | length=342 | sequence_SO=chromosome | SO=protein_coding;Tb927.2.4740 | organism=Trypanosoma_brucei_TREU927 | product=ri	40.186	19.9	0	11.427	2	1	1.02193	0.009423	0.30333		1.68716	0.227157	0.00813824	+	5.8	3	3	0.954016	5.8962	3	11641000	5999400	5641200	7.9	3	3	1.0392	19.695	3	19273000	10016000	9256900	5.8	3	3	1.0765	13.899	5	8793700	4457200	4336500	12	5	5	1.87892	18.086	5	32594000	10175000	22420000	15.5	6	6	1.7159	14.443	6	50548000	16858000	33690000	14	6	6	1.4896	17.511	7	40891000	15766000	25125000
1089	Tb927.3.4030	Tb927.3.4030		Tb927.3.4030 | organism=Trypanosoma_brucei_TREU927 | product=hypothetical protein, conserved | location=Tb927_03_v5.1:1135394-1139037(-) | length=1213 | sequence_SO=chromosome | SO=protein_coding	135.25	23.9	0	234.51	1	1	1.04783	0.0202912	0.148793		1.68518	0.226646	0.00880085	+	13	10	10	1.05331	8.1022	13	19687000	11198000	8489500	14.3	10	10	0.9864	15.17	14	37106000	19365000	17741000	10.1	7	7	1.1073	8.0937	9	8758600	3977100	4781500	17.3	14	14	1.82369	25.115	17	61830000	21886000	39945000	18.6	13	13	1.7911	20.489	17	69795000	21332000	48463000	18.5	14	14	1.4651	12.711	16	51060000	18997000	32063000
582	Tb927.11.10220	Tb927.11.10220		Tb927.11.10220 | organism=Trypanosoma_brucei_TREU927 | product=hypothetical protein, conserved | location=Tb927_11_v5.1:2734544-2734900(+) | length=118 | sequence_SO=chromosome | SO=protein_coding	12.738	21.2	0	3.5328	1		0.925828	-0.0334698	0.731843		1.68465	0.226509	0.00351832	+	21.2	2	2	0.780579	35.895	2	3831500	1676200	2155300	21.2	2	2	0.90927	29.116	2	5525900	3203500	2322400	21.2	2	2	1.1181	6.2385	2	3092400	1658400	1434000	9.3	1	1	1.64303		1	3355600	1002000	2353600	9.3	1	1	1.5857		1	4472600	1473100	2999500	9.3	1	1	1.8351		1	3824300	1311900	2512500
1567	Tb927.7.5700	Tb927.7.5700	pATOM36	Tb927.7.5700 | organism=Trypanosoma_brucei_TREU927 | product=hypothetical protein, conserved | location=Tb927_07_v5.1:1540476-1541438(+) | length=320 | sequence_SO=chromosome | SO=protein_coding	35.717	12.5	0.00057045	2.7985	1		1.22663	0.0887149	0.0601968		1.68264	0.225991	0.0226765	+	2.8	1	1	1.27554		1	488400	251640	236760	5.9	1	1	1.1796		1	994150	431290	562870	0	0	0			0	0	0	0	12.5	3	3	2.01475	23.834	3	5870900	1718900	4152000	12.5	3	3	1.7393	22.655	3	8265700	3275300	4990400	12.5	3	3	1.3595	19.648	3	6447300	2434100	4013200
700	Tb927.11.15230	Tb927.11.15230		Tb927.11.15230 | organism=Trypanosoma_brucei_TREU927 | product=cytosolic coat protein, putative | location=Tb927_11_v5.1:4043487-4044173(-) | length=228 | sequence_SO=chromosome | SO=protein_coding	25.564	41.2	0	31.246	1		0.997608	-0.00104009	0.537849		1.67345	0.223614	0.0003511	+	22.8	4	4	0.98824	7.1829	4	24267000	12831000	11437000	32	5	5	1.0409	10.569	5	35501000	16445000	19057000	22.4	4	4	0.96518	12.515	4	15727000	8551700	7175100	19.3	4	4	1.6391	28.346	3	22288000	7839500	14448000	23.2	4	4	1.7171	19.755	5	50029000	16799000	33230000	22.8	4	4	1.6651	18.144	4	43540000	12694000	30846000
783	Tb927.9.9210;Tb927.11.3000	Tb927.9.9210;Tb927.11.3000		Tb927.9.9210 | organism=Trypanosoma_brucei_TREU927 | product=60S ribosomal protein L37, putative | location=Tb927_09_v5.1:1469109-1469363(-) | length=84 | sequence_SO=chromosome | SO=protein_coding;Tb927.11.3000 | organism=Trypanosoma_brucei_TREU927 | prod	10.1	20.2	0	3.0864	2		0.945762	-0.0242181	0.765848		1.66893	0.222439	0.0350048	+	20.2	2	2	1.07133	1.861	2	16689000	9236600	7452600	20.2	2	2	0.87679	8.7058	2	22827000	11996000	10831000	20.2	2	2	0.90059	4.2621	2	9977800	4978700	4999100	9.5	1	1	2.20114		1	12021000	3545100	8476000	9.5	1	1	1.364		1	12097000	4709700	7386900	9.5	1	1	1.5483		1	5228200	1889500	3338600
1503	Tb927.7.3030;Tb927.7.2990	Tb927.7.3030;Tb927.7.2990		Tb927.7.3030 | organism=Trypanosoma_brucei_TREU927 | product=hypothetical protein, conserved | location=Tb927_07_v5.1:762879-764387(+) | length=309 | sequence_SO=chromosome | SO=protein_coding;Tb927.7.2990 | organism=Trypanosoma_brucei_TREU927 | product=hy	35.572	24.3	0	14.688	2	1	0.970369	-0.0130633	0.733256		1.66811	0.222226	0.00800975	+	19.4	5	5	0.962371	13.961	6	20526000	10588000	9938100	16.5	4	4	0.90899	8.5363	5	36919000	18891000	18028000	19.4	5	5	1.0445	8.0832	5	16645000	8627700	8017700	24.3	6	6	1.76691	22.591	7	51971000	16404000	35567000	16.5	4	4	1.4636	11.663	5	51251000	17255000	33996000	19.4	5	5	1.7949	5.6447	6	47954000	15050000	32904000
1160	Tb927.4.1990	Tb927.4.1990		Tb927.4.1990 | organism=Trypanosoma_brucei_TREU927 | product=RNA helicase, putative,mitochondrial, putative | location=Tb927_04_v5.1:502861-504741(-) | length=626 | sequence_SO=chromosome | SO=protein_coding	70.543	5.6	0	5.3318	1	1	1.33186	0.124457	0.0436648	+	1.66811	0.222224	0.00172285	+	3.7	2	2	1.2802	11.889	2	2314600	1388200	926390	0	0	0			0	0	0	0	2.1	1	1	1.3856		1	598530	299360	299180	1.9	1	1	1.58085		1	1589300	568130	1021100	1.6	1	1	1.7544		1	3238800	978850	2260000	1.6	1	1	1.6736		1	2566300	849280	1717100
618	Tb927.11.11470	Tb927.11.11470		Tb927.11.11470 | organism=Trypanosoma_brucei_TREU927 | product=hypothetical protein, conserved | location=Tb927_11_v5.1:3072397-3073245(+) | length=282 | sequence_SO=chromosome | SO=protein_coding	32.022	30.5	0	35.062	1	1	1.01455	0.00627212	0.17965		1.66793	0.222178	0.00158377	+	22	5	5	1.0396	9.3764	5	15148000	7753900	7394100	20.9	5	5	1.004	5.8205	6	46621000	23110000	23511000	18.1	4	4	1.0005	15.355	4	11839000	6173700	5665300	25.2	6	6	1.767	17.566	6	40707000	11839000	28868000	23.8	6	6	1.6183	15.72	7	60506000	19226000	41280000	23.8	6	6	1.6227	5.8246	7	50679000	18052000	32627000
1108	Tb927.3.5090	Tb927.3.5090	TXN2	Tb927.3.5090 | organism=Trypanosoma_brucei_TREU927 | product=tryparedoxin, putative | location=Tb927_03_v5.1:1429044-1429640(+) | length=198 | sequence_SO=chromosome | SO=protein_coding	22.18	23.2	0	7.6225	1		1.0197	0.00847384	0.199367		1.66736	0.222028	0.000107473	+	23.2	4	4	1.00587	10.549	4	8204500	4334100	3870500	23.2	4	4	0.99687	8.4265	4	22389000	11097000	11292000	23.2	4	4	1.0574	10.885	4	7745200	4231800	3513400	9.1	2	2	1.69245	0.21852	2	11586000	3723900	7862600	15.2	3	3	1.6568	9.4615	3	19086000	5593600	13493000	15.2	3	3	1.6531	16.13	3	14897000	4802300	10094000
559	Tb927.10.9810	Tb927.10.9810		Tb927.10.9810 | organism=Trypanosoma_brucei_TREU927 | product=hypothetical protein, conserved | location=Tb927_10_v5.1:2428401-2429306(+) | length=301 | sequence_SO=chromosome | SO=protein_coding	33.886	20.9	0	82.182	1	1	1.41715	0.151417	0.0018287	+	1.6668	0.221883	8.72224e-06	+	20.9	4	4	1.35905	10.948	5	9621400	5953000	3668300	20.9	4	4	1.4397	18.614	5	19279000	8409700	10870000	20.9	4	4	1.4546	11.787	6	6980800	4364000	2616800	20.9	4	4	1.67361	12.784	5	21567000	7388300	14179000	20.9	4	4	1.6652	9.4991	4	15657000	5186300	10470000	20.9	4	4	1.6616	8.6873	4	17722000	6703900	11018000
1859	Tb927.9.15090	Tb927.9.15090		Tb927.9.15090 | organism=Trypanosoma_brucei_TREU927 | product=cytosolic coat protein, putative | location=Tb927_09_v5.1:2356154-2356813(+) | length=219 | sequence_SO=chromosome | SO=protein_coding	24.595	28.8	0	26.338	1		1.00821	0.00355029	0.408041		1.66669	0.221855	0.00735227	+	28.8	5	5	0.954107	15.406	6	16126000	8216900	7909100	28.8	5	5	1.0617	11.971	8	39346000	18083000	21263000	28.8	5	5	1.0117	11.019	6	13581000	6334900	7246500	20.5	3	3	1.4705	18.572	5	25950000	8831500	17119000	28.8	5	5	1.7695	15.181	8	67150000	19497000	47653000	25.6	4	4	1.7793	7.9098	6	42783000	14262000	28521000
224	Tb927.10.10000	Tb927.10.10000		Tb927.10.10000 | organism=Trypanosoma_brucei_TREU927 | product=hypothetical protein, conserved | location=Tb927_10_v5.1:2466368-2467591(+) | length=407 | sequence_SO=chromosome | SO=protein_coding	44.084	33.4	0	50.281	1		1.18559	0.073935	0.0224589	+	1.66569	0.221593	0.000223299	+	18.9	7	7	1.26896	110.99	7	38763000	25716000	13047000	31.4	10	10	1.1772	53.693	10	82810000	35887000	46923000	19.2	7	7	1.1156	20.938	6	37730000	17425000	20304000	18.2	6	6	1.63034	17.122	7	63807000	21425000	42383000	18.7	8	8	1.687	17.78	8	149720000	71079000	78638000	16.7	6	6	1.6803	9.5997	7	86151000	27122000	59029000
1625	Tb927.8.1420	Tb927.8.1420		Tb927.8.1420 | organism=Trypanosoma_brucei_TREU927 | product=acyl-CoA dehydrogenase, mitochondrial precursor, putative | location=Tb927_08_v5.1:466770-468329(+) | length=519 | sequence_SO=chromosome | SO=protein_coding	55.982	31.8	0	172.13	1	1	1.14012	0.0569505	0.000892531	+	1.66528	0.221487	0.00138016	+	16.6	6	6	1.15257	9.6058	8	36369000	21706000	14662000	18.7	7	7	1.1362	7.5074	9	61425000	28574000	32851000	18.7	7	7	1.1317	25.194	10	29655000	15689000	13967000	21.2	9	9	1.73473	14.418	11	51606000	15694000	35912000	27.2	10	10	1.5831	18.426	12	66589000	19218000	47371000	22.7	9	9	1.6816	11.457	12	59992000	21413000	38579000
1933	Tb927.9.6910	Tb927.9.6910		Tb927.9.6910 | organism=Trypanosoma_brucei_TREU927 | product=hypothetical protein, conserved | location=Tb927_09_v5.1:1130249-1130737(+) | length=162 | sequence_SO=chromosome | SO=protein_coding	17.806	27.8	0	35.109	1	1	1.00734	0.00317632	0.44554		1.66319	0.220943	0.00971218	+	14.2	2	2	0.989315	16.896	2	5197200	2715100	2482100	14.2	2	2	1.1014	8.1668	2	8607000	4171900	4435100	14.2	2	2	0.9381	1.5051	2	4647600	2360200	2287400	14.2	2	2	1.86199	10.87	2	7320600	2253700	5066900	8.6	1	1	1.455		1	7736200	2487000	5249200	22.2	2	2	1.6982		1	7392700	2144800	5247800
1950	Tb927.9.8410	Tb927.9.8410		Tb927.9.8410 | organism=Trypanosoma_brucei_TREU927 | product=chaperone protein DNAj, putative | location=Tb927_09_v5.1:1371064-1372068(-) | length=334 | sequence_SO=chromosome | SO=protein_coding	35.594	43.7	0	178	1	1	1.00245	0.00106088	0.475235		1.66282	0.220845	0.000901095	+	38.9	10	10	0.938262	42.203	13	89841000	47916000	41925000	43.1	12	12	1.0559	12.854	17	172340000	87380000	84960000	38.9	11	11	1.0168	10.366	15	89720000	44437000	45283000	43.7	14	14	1.59538	10.424	21	190410000	63760000	126650000	43.7	13	13	1.716	10.983	20	301090000	96246000	204840000	43.7	13	13	1.6794	8.5588	20	294060000	100680000	193380000
627	Tb927.11.11780	Tb927.11.11780		Tb927.11.11780 | organism=Trypanosoma_brucei_TREU927 | product=acyl-CoA dehydrogenase, putative | location=Tb927_11_v5.1:3159576-3162111(+) | length=607 | sequence_SO=chromosome | SO=protein_coding	66.634	30.3	0	148.79	1	1	1.01127	0.00486533	0.214739		1.66184	0.220588	0.000890879	+	19.1	10	10	1.02169	13.09	11	70494000	37341000	33154000	27.2	12	12	0.9885	25.025	15	141090000	73527000	67561000	15.2	8	8	1.024	39.333	10	46187000	23033000	23154000	25	11	11	1.68919	12.295	14	140750000	46870000	93884000	18.8	8	8	1.706	5.6958	11	147810000	53357000	94451000	25.4	11	11	1.5926	17.039	13	124180000	44515000	79667000
916	Tb927.11.8060	Tb927.11.8060		Tb927.11.8060 | organism=Trypanosoma_brucei_TREU927 | product=hypothetical protein, conserved | location=Tb927_11_v5.1:2262466-2264187(+) | length=573 | sequence_SO=chromosome | SO=protein_coding	63.596	6.3	0	4.624	1		1.09195	0.0382011	0.163978		1.6606	0.220264	0.0406989	+	0	0	0			0	0	0	0	4.4	1	1	1.1477		1	2308400	1188500	1119900	4.4	1	1	1.0389		1	618220	290580	327640	4.4	1	1	1.38227		1	1555400	835860	719520	4.4	1	1	2.2564		1	3242200	924880	2317300	6.3	2	2	1.4682	0.85792	2	6691900	2395800	4296100
1917	Tb927.9.5690	Tb927.9.5690		Tb927.9.5690 | organism=Trypanosoma_brucei_TREU927 | product=60S acidic ribosomal protein, putative | location=Tb927_09_v5.1:976021-976362(+) | length=113 | sequence_SO=chromosome | SO=protein_coding	11.09	58.4	0	25.321	1		0.985166	-0.0064906	0.565658		1.66059	0.220261	0.00535545	+	58.4	4	4	1.13136	3.764	4	13127000	7602600	5524600	50.4	3	3	0.85818	15.551	3	20659000	10563000	10096000	47.8	3	3	0.9848	4.9422	3	5091200	2368300	2722900	18.6	2	2	1.79205	8.7094	2	9313500	3038700	6274700	18.6	1	1	1.7035		1	5071400	1533800	3537600	18.6	2	2	1.5	16.982	2	12026000	4162100	7863600
1133	Tb927.3.970	Tb927.3.970		Tb927.3.970 | organism=Trypanosoma_brucei_TREU927 | product=hypothetical protein, conserved | location=Tb927_03_v5.1:238985-240097(+) | length=370 | sequence_SO=chromosome | SO=protein_coding	39.639	33	0	67.601	1	1	0.945539	-0.0243206	0.856918		1.6594	0.21995	0.0041557	+	24.9	7	7	0.999201	15.009	9	80880000	10419000	70460000	25.7	8	8	0.9644	12.108	11	40102000	20556000	19546000	21.9	7	7	0.87726	15.776	7	59839000	53292000	6547100	26.5	7	7	1.77844	11.353	10	37070000	11905000	25165000	22.7	6	6	1.5192	16.215	8	41927000	14587000	27340000	22.7	6	6	1.6912	10.64	8	39193000	13874000	25319000
1410	Tb927.6.4040	Tb927.6.4040		Tb927.6.4040 | organism=Trypanosoma_brucei_TREU927 | product=hypothetical protein, conserved | location=Tb927_06_v5.1:1178699-1179532(-) | length=241 | sequence_SO=chromosome | SO=protein_coding	28.009	22.8	0	32.87	1	1	1.01767	0.00760747	0.203921		1.65799	0.219582	0.0263291	+	22	5	5	1.03382	30.22	5	38540000	20095000	18445000	19.1	4	4	0.98396	6.9397	4	45107000	21123000	23983000	22.4	6	6	1.0361	20.324	6	33199000	17463000	15736000	14.1	4	4	1.75762	28.854	3	27934000	8348100	19586000	19.5	5	5	1.3143	45.417	4	40593000	12930000	27662000	15.8	4	4	1.973	13.121	3	16555000	4977000	11578000
800	Tb927.11.3640	Tb927.11.3640		Tb927.11.3640 | organism=Trypanosoma_brucei_TREU927 | product=hypothetical protein, conserved | location=Tb927_11_v5.1:1072715-1073272(+) | length=185 | sequence_SO=chromosome | SO=protein_coding	21.781	8.1	0.00057471	2.8688	1	1	1.228	0.0891984			1.65712	0.219355	0.0405947	+	0	0	0			0	0	0	0	0	0	0			0	0	0	0	8.1	1	1	1.228		1	1141900	653590	488330	0	0	0			0	0	0	0	8.1	1	1	1.5532		1	3789500	909500	2880000	8.1	1	1	1.768		1	3760800	1388100	2372700
1026	Tb927.3.1350	Tb927.3.1350		Tb927.3.1350 | organism=Trypanosoma_brucei_TREU927 | product=hypothetical protein, conserved | location=Tb927_03_v5.1:338221-340581(+) | length=786 | sequence_SO=chromosome | SO=protein_coding	86.927	14.6	0	99.917	1		0.998671	-0.000577743	0.516586		1.65454	0.218678	0.00828069	+	11.5	6	6	0.945001	28.882	7	10649000	5755300	4893700	14.6	8	8	1.038	16.669	9	24041000	12620000	11421000	11.6	6	6	1.0154	23.342	6	4383400	2392400	1990900	8.7	5	5	1.87582	1.3322	6	10907000	3600000	7307100	7.1	4	4	1.5032	20.788	4	10355000	3477000	6877900	9.8	5	5	1.6063	54.343	7	17747000	5878700	11868000
1110	Tb927.3.5240	Tb927.3.5240		Tb927.3.5240 | organism=Trypanosoma_brucei_TREU927 | product=hypothetical protein, conserved | location=Tb927_03_v5.1:1470948-1472693(+) | length=581 | sequence_SO=chromosome | SO=protein_coding	66.655	54.9	0	237.81	1	1	0.96666	-0.0147263	0.946321		1.65363	0.218439	0.0069811	+	33.4	13	13	0.943663	12.669	16	85538000	43263000	42275000	37	15	15	0.98056	10.712	21	188220000	94773000	93448000	32.5	14	14	0.97618	24.257	17	72363000	35718000	36645000	44.2	19	19	1.86213	15.325	21	189730000	58481000	131250000	45.4	20	20	1.583	17.528	26	253310000	87175000	166130000	46.5	21	21	1.534	10.756	25	213790000	77390000	136400000
720	Tb927.11.16380	Tb927.11.16380		Tb927.11.16380 | organism=Trypanosoma_brucei_TREU927 | product=hypothetical protein, conserved | location=Tb927_11_v5.1:4348395-4349048(-) | length=211 | sequence_SO=chromosome | SO=protein_coding	23.331	16.1	0	48.22	1		0.920849	-0.0358115	0.874696		1.65227	0.21808	0.00249786	+	7.6	1	1	1.01771		1	1035000	585960	449070	16.1	2	2	0.85734	21.558	2	3172200	1721500	1450700	7.6	1	1	0.89493		1	686260	327080	359180	16.1	2	2	1.77095	12.907	2	3628500	1015500	2613000	16.1	2	2	1.6186	7.5377	2	5847700	1935000	3912800	16.1	2	2	1.5736	42.036	2	2921300	1117800	1803500
1860	Tb927.9.15150;Tb927.9.15110	Tb927.9.15150;Tb927.9.15110		Tb927.9.15150 | organism=Trypanosoma_brucei_TREU927 | product=unspecified product | location=Tb927_09_v5.1:2360401-2361327(+) | length=308 | sequence_SO=chromosome | SO=protein_coding;Tb927.9.15110 | organism=Trypanosoma_brucei_TREU927 | product=unspecifie	34.636	31.5	0	34.719	2		1.01337	0.0057688	0.422289		1.65218	0.218058	0.0102063	+	14.9	4	4	1.14081	7.8419	5	16123000	9125700	6996800	9.7	3	3	0.96755	11.33	4	18230000	9736000	8493700	16.2	4	4	0.9428	8.0046	6	12121000	6359800	5761000	14	5	5	1.91113	14.034	7	45639000	14262000	31378000	31.5	9	9	1.5439	10.812	12	113180000	39303000	73875000	14.9	5	5	1.5285	16.788	6	54589000	19664000	34925000
895	Tb927.11.6980	Tb927.11.6980		Tb927.11.6980 | organism=Trypanosoma_brucei_TREU927 | product=hypothetical protein, conserved | location=Tb927_11_v5.1:1963957-1965780(-) | length=607 | sequence_SO=chromosome | SO=protein_coding	68.158	53.7	0	181.97	1	1	0.994315	-0.00247583	0.623765		1.64893	0.217201	0.00203714	+	33.8	13	13	1.00398	13.367	15	52362000	26700000	25663000	38.2	16	16	0.96411	11.695	20	191870000	95380000	96489000	29	13	13	1.0156	12.932	14	50793000	25053000	25740000	38.4	18	18	1.75359	17.446	22	183760000	55084000	128680000	43.7	18	18	1.5746	17.724	22	273100000	94492000	178610000	45.1	19	19	1.6237	12.209	23	255600000	89254000	166340000
1543	Tb927.7.4320	Tb927.7.4320		Tb927.7.4320 | organism=Trypanosoma_brucei_TREU927 | product=hypothetical protein, conserved | location=Tb927_07_v5.1:1145622-1146455(-) | length=277 | sequence_SO=chromosome | SO=protein_coding	31.197	27.4	0	60.666	1	1	0.9796	-0.00895118	0.669927		1.64317	0.215682	0.0297941	+	13	3	3	1.05361	11.688	3	6620000	3747600	2872400	13	3	3	0.97336	13.417	4	25573000	12932000	12641000	13	3	3	0.91663	12.974	4	6905200	3346500	3558700	13	3	3	2.05605	12.596	4	21830000	6219800	15610000	18.1	4	4	1.6289	16.403	5	32999000	9822100	23177000	22.4	5	5	1.3247	1.5983	6	29124000	10571000	18553000
824	Tb927.11.460;Tb11.v5.0726	Tb927.11.460;Tb11.v5.0726		Tb927.11.460 | organism=Trypanosoma_brucei_TREU927 | product=predicted WD40 repeat protein | location=Tb927_11_v5.1:103046-105892(-) | length=948 | sequence_SO=chromosome | SO=protein_coding;Tb11.v5.0726 | organism=Trypanosoma_brucei_TREU927 | product=hypo	103.67	10.1	0	31.541	2		1.13823	0.0562288	0.0950803		1.64183	0.215328	0.0163146	+	6.5	5	5	1.03937	16.761	5	10160000	5251500	4908700	8.9	7	7	1.0955	23.634	7	22419000	10573000	11846000	6	5	5	1.2951	14.302	5	6941500	3702300	3239200	2.8	2	2	1.97215	6.7981	2	4544000	1258700	3285300	4.1	3	3	1.4838	11.264	3	11570000	4581000	6988800	2.8	2	2	1.5124	7.5572	2	5929500	2145000	3784500
1318	Tb927.5.3980	Tb927.5.3980		Tb927.5.3980 | organism=Trypanosoma_brucei_TREU927 | product=hypothetical protein, conserved | location=Tb927_05_v5.1:1285959-1287083(+) | length=374 | sequence_SO=chromosome | SO=protein_coding	43.71	25.7	0	39.408	1	1	0.956978	-0.0190983	0.775588		1.64154	0.21525	0.0108704	+	13.6	4	4	1.04072	29.526	4	16837000	8864200	7972300	16.8	5	5	0.88433	15.031	5	44202000	22459000	21743000	10.4	3	3	0.95226	17.981	4	14163000	7268200	6894900	18.7	5	5	1.87424	3.6401	6	48496000	14701000	33795000	18.7	5	5	1.4495	35.071	6	64340000	21601000	42739000	22.5	6	6	1.6282	25.106	6	54756000	19903000	34853000
1536	Tb927.7.4140	Tb927.7.4140		Tb927.7.4140 | organism=Trypanosoma_brucei_TREU927 | product=hypothetical protein, conserved | location=Tb927_07_v5.1:1103801-1104367(+) | length=188 | sequence_SO=chromosome | SO=protein_coding	20.852	51.6	0	24.606	1	1	1.07182	0.030123	0.108736		1.64153	0.215248	0.000643625	+	16	3	3	1.03583	8.6714	3	11404000	6153700	5250200	44.7	7	7	1.1586	15.59	7	31083000	15454000	15629000	34	5	5	1.026	7.3084	4	9605000	5138600	4466400	36.7	6	6	1.70085	10.495	6	33379000	10933000	22446000	20.7	3	3	1.6163	5.5971	4	15858000	4935300	10923000	43.1	7	7	1.609	7.1652	6	21717000	8056000	13661000
1577	Tb927.7.6260	Tb927.7.6260		Tb927.7.6260 | organism=Trypanosoma_brucei_TREU927 | product=hypothetical protein, conserved | location=Tb927_07_v5.1:1694680-1695648(-) | length=322 | sequence_SO=chromosome | SO=protein_coding	36.454	17.7	0	40.683	1		0.995732	-0.00185737	0.516536		1.64044	0.21496	0.0149787	+	4	1	1	1.19177		1	775980	322280	453700	15.2	3	3	0.93681	23.877	3	5249200	2273000	2976200	10.9	2	2	0.88427	80.682	2	1410400	593030	817410	10.9	3	3	1.75936	4.683	3	7255700	2383400	4872300	10.9	3	3	1.8206	39.06	3	10481000	3501800	6979200	10.9	3	3	1.3782	16.239	3	8805400	3244200	5561200
1967	Tb927.9.9710	Tb927.9.9710		Tb927.9.9710 | organism=Trypanosoma_brucei_TREU927 | product=hypothetical protein, conserved | location=Tb927_09_v5.1:1544351-1545358(-) | length=335 | sequence_SO=chromosome | SO=protein_coding	36.786	14.3	0	11.054	1		0.849455	-0.0708595	0.912657		1.63956	0.214728	0.00271852	+	7.2	2	2	0.985513	47.975	2	3134700	1865000	1269700	3.9	1	1	0.82597		1	3755400	1866300	1889200	10.7	3	3	0.753	10.956	2	4415000	1847800	2567200	7.2	2	2	1.63265	12.861	2	5828000	1710200	4117800	3.6	1	1	1.6465		1	1975500	572880	1402600	0	0	0			0	0	0	0
1674	Tb927.8.3300	Tb927.8.3300		Tb927.8.3300 | organism=Trypanosoma_brucei_TREU927 | product=hypothetical protein, conserved | location=Tb927_08_v5.1:992479-994554(+) | length=691 | sequence_SO=chromosome | SO=protein_coding	77.891	13.9	0	47.02	1	1	1.00166	0.000721564	0.370831		1.63939	0.214683	0.0194173	+	6.1	3	3	1.01038	13.306	3	6749600	3624000	3125700	8	4	4	0.99861	12.132	4	25132000	12078000	13055000	11.1	6	6	0.99606	12.15	7	16545000	8407300	8137400	5.6	3	3	1.35331	57.332	4	13388000	3749300	9638800	7.7	4	4	1.8994	8.3175	5	27030000	8216300	18813000	5.8	3	3	1.7141	38.126	3	20548000	7253300	13294000
478	Tb927.10.600	Tb927.10.600		Tb927.10.600 | organism=Trypanosoma_brucei_TREU927 | product=hypothetical protein, conserved | location=Tb927_10_v5.1:157880-159505(+) | length=541 | sequence_SO=chromosome | SO=protein_coding	62.775	36.2	0	121.8	1	1	1.01327	0.00572625	0.412135		1.63922	0.214637	0.00377573	+	17.6	9	9	0.913075	13.808	9	27049000	13966000	13084000	26.1	12	12	1.0597	22.048	14	79495000	36208000	43287000	12.9	7	7	1.0752	7.3549	6	10772000	5458200	5313400	25.5	11	11	1.52154	20.08	12	76525000	28224000	48302000	28.3	11	11	1.7671	21.313	12	87497000	29921000	57576000	21.3	9	9	1.6382	14.328	11	63753000	24393000	39359000
623	Tb927.11.11630	Tb927.11.11630		Tb927.11.11630 | organism=Trypanosoma_brucei_TREU927 | product=hypothetical protein, conserved | location=Tb927_11_v5.1:3121203-3121931(+) | length=242 | sequence_SO=chromosome | SO=protein_coding	28.476	17.4	0	61.841	1	1	1.02471	0.0105992	0.184601		1.63696	0.214037	0.0106343	+	17.4	3	3	1.00151	11.035	3	9449000	4892600	4556400	17.4	3	3	1.0049	3.4608	4	22194000	11218000	10976000	17.4	3	3	1.0691	7.0941	4	9133800	4586300	4547400	17.4	3	3	1.89179	9.1317	4	23442000	7115400	16326000	17.4	3	3	1.5496	8.6176	3	28445000	9307900	19138000	17.4	3	3	1.4963	12.066	4	25046000	8601200	16444000
1914	Tb927.9.5280	Tb927.9.5280		Tb927.9.5280 | organism=Trypanosoma_brucei_TREU927 | product=unspecified product | location=Tb927_09_v5.1:927922-928746(+) | length=274 | sequence_SO=chromosome | SO=protein_coding	31.896	27.4	0	47.942	1	1	0.850703	-0.0702223	0.783875		1.63156	0.212602	0.0323751	+	17.5	4	4	1.16758	20.468	5	21812000	13120000	8691100	19	5	5	0.66685	32.71	6	44731000	25772000	18959000	17.5	4	4	0.79071	10.878	5	20211000	8618500	11593000	20.1	5	5	2.02396	20.27	7	39144000	11328000	27816000	17.5	4	4	1.6667	63.083	5	62859000	21908000	40951000	19.7	5	5	1.2875	42.605	6	53583000	22174000	31409000
1270	Tb927.5.1820	Tb927.5.1820		Tb927.5.1820 | organism=Trypanosoma_brucei_TREU927 | product=60S acidic ribosomal protein, putative | location=Tb927_05_v5.1:621061-621384(+) | length=107 | sequence_SO=chromosome | SO=protein_coding	10.132	34.6	0	13.962	1		0.925898	-0.0334371	0.774671		1.63082	0.212405	0.0140154	+	13.1	1	1	1.052		1	6873700	3682400	3191200	34.6	2	2	0.95172	6.75	2	10805000	5244600	5560500	34.6	2	2	0.7928	21.218	2	6390000	3088000	3302000	34.6	2	2	1.57659	39.095	2	13094000	4073100	9021100	13.1	1	1	1.9115		1	7687400	2378100	5309300	13.1	1	1	1.4392		1	5657700	1986800	3670900
1534	Tb927.7.4040	Tb927.7.4040		Tb927.7.4040 | organism=Trypanosoma_brucei_TREU927 | product=hypothetical protein, conserved | location=Tb927_07_v5.1:1069643-1072201(+) | length=852 | sequence_SO=chromosome | SO=protein_coding	92.82	3.9	0	5.8067	1						1.62552	0.210992	0.0152875	+	0	0	0			0	0	0	0	0	0	0			0	0	0	0	0	0	0			0	0	0	0	3.9	2	2	1.66392		1	1385000	276640	1108300	0	0	0			0	0	0	0	1.9	1	1	1.588		1	733720	195300	538430
1490	Tb927.7.2630	Tb927.7.2630		Tb927.7.2630 | organism=Trypanosoma_brucei_TREU927 | product=hypothetical protein, conserved | location=Tb927_07_v5.1:672629-675331(-) | length=900 | sequence_SO=chromosome | SO=protein_coding	99.937	7.1	0	29.628	1		1.00263	0.00114162	0.488929		1.62483	0.210808	0.00258647	+	4.1	3	3	0.876885	4.9184	3	2955400	1417100	1538400	4.4	3	3	1.1702	12.278	3	4760300	2087300	2673000	4.2	3	3	0.98225	15.286	2	1542100	769840	772220	5.8	4	4	1.53882	31.705	5	7261900	2601600	4660300	4.4	3	3	1.6069	22.448	2	5827300	1793500	4033800	5.8	4	4	1.7348	31.4	4	7551700	2699900	4851700
568	Tb927.10.9970	Tb927.10.9970		Tb927.10.9970 | organism=Trypanosoma_brucei_TREU927 | product=hypothetical protein, conserved | location=Tb927_10_v5.1:2460038-2463112(+) | length=1024 | sequence_SO=chromosome | SO=protein_coding	110	34.9	0	215.5	1	1	1.00425	0.00184232	0.443401		1.62369	0.210503	0.0013286	+	14.4	12	12	1.05633	13.131	13	53059000	28097000	24962000	21.8	16	16	0.99173	23.992	16	135320000	80151000	55165000	14.1	12	12	0.96679	7.6977	10	33548000	16611000	16937000	18.1	13	13	1.70274	113.62	14	118300000	29407000	88893000	26.6	18	18	1.6073	14.918	21	145450000	46468000	98985000	26.5	19	19	1.5641	13.123	19	127640000	47829000	79813000
1286	Tb927.5.2630	Tb927.5.2630		Tb927.5.2630 | organism=Trypanosoma_brucei_TREU927 | product=hypothetical protein, conserved | location=Tb927_05_v5.1:901105-901824(+) | length=239 | sequence_SO=chromosome | SO=protein_coding	27.306	21.3	0	17.783	1		1.23288	0.0909215	0.0482138	+	1.6211	0.20981	0.0281313	+	4.2	1	1	1.21274		1	809840	466460	343380	4.2	1	1	1.1017		1	1625900	686920	938990	4.2	1	1	1.4026		1	780330	485890	294440	12.6	2	2	1.97293	23.143	2	2779600	822830	1956800	8.8	1	1	1.3052		1	1466700	579550	887110	21.3	3	3	1.6544	33.876	3	4008100	1493200	2514900
1632	Tb927.8.1740	Tb927.8.1740		Tb927.8.1740 | organism=Trypanosoma_brucei_TREU927 | product=hypothetical protein, conserved | location=Tb927_08_v5.1:573355-575407(-) | length=587 | sequence_SO=chromosome | SO=protein_coding	62.143	41.1	0	123.12	1	1	1.16588	0.0666532	0.00806418	+	1.61964	0.20942	0.0038543	+	23.5	11	11	1.209	12.149	12	51260000	28702000	22558000	20.6	10	10	1.1297	12.784	11	82354000	38940000	43414000	21.6	9	9	1.1603	22.954	8	32560000	17545000	15014000	27.6	11	11	1.74978	24.005	11	59070000	18842000	40228000	35.3	12	12	1.6073	39.927	13	91935000	27649000	64286000	33.9	13	13	1.5107	11.556	13	98211000	34179000	64032000
1443	Tb927.6.610	Tb927.6.610		Tb927.6.610 | organism=Trypanosoma_brucei_TREU927 | product=hypothetical protein, conserved | location=Tb927_06_v5.1:247662-249401(-) | length=579 | sequence_SO=chromosome | SO=protein_coding	64.961	15.5	0	41.843	1	1	0.872422	-0.0592732	0.914396		1.61793	0.208959	0.0394087	+	2.4	1	1	0.993049	15.183	2	3691500	1891400	1800100	6.2	2	2	0.82804	22.841	2	4627300	2427700	2199600	2.4	1	1	0.80753	20.945	2	2197400	1040900	1156500	8.8	3	3	1.96769	64.217	4	8333100	2022500	6310600	13	5	5	1.2226	8.9295	4	9724400	3630200	6094200	10.2	4	4	1.7605	35.4	4	5121200	1974000	3147200
1584	Tb927.7.6720	Tb927.7.6720		Tb927.7.6720 | organism=Trypanosoma_brucei_TREU927 | product=hypothetical protein, conserved | location=Tb927_07_v5.1:1856785-1857954(-) | length=389 | sequence_SO=chromosome | SO=protein_coding	41.181	9.3	0	48.839	1		1.14554	0.0590114	0.150785		1.6169	0.208684	0.026492	+	5.7	1	1	0.974184		1	454890	196930	257970	5.7	1	1	1.1275	39.82	2	2579900	1051100	1528800	5.7	1	1	1.3686		1	560210	322930	237280	9.3	2	2	1.29868	35.098	2	2829300	1034500	1794700	5.7	1	1	1.9191	16.01	2	3974900	1184300	2790600	5.7	1	1	1.6961	21.286	2	3024200	795670	2228500
1311	Tb927.5.3640	Tb927.5.3640		Tb927.5.3640 | organism=Trypanosoma_brucei_TREU927 | product=hypothetical protein, conserved | location=Tb927_05_v5.1:1200956-1201768(+) | length=270 | sequence_SO=chromosome | SO=protein_coding	30.64	29.6	0	36.918	1	1	1.00694	0.00300236	0.400121		1.61483	0.208126	0.00283125	+	29.6	6	6	0.99167	11.676	7	58674000	32723000	25951000	29.6	6	6	1.0554	5.2753	7	108970000	51830000	57136000	29.6	6	6	0.97549	10.969	6	50940000	24843000	26097000	29.6	6	6	1.73611	6.0176	8	119420000	39336000	80085000	29.6	6	6	1.5591	7.5488	7	159150000	54093000	105050000	29.6	6	6	1.5557	10.466	7	109370000	40562000	68805000
1630	Tb927.8.1570	Tb927.8.1570		Tb927.8.1570 | organism=Trypanosoma_brucei_TREU927 | product=hypothetical protein, conserved | location=Tb927_08_v5.1:511166-511984(+) | length=272 | sequence_SO=chromosome | SO=protein_coding	28.825	27.9	0	84.777	1		1.101	0.0417887	0.11317		1.61482	0.208123	0.0108521	+	10.3	2	2	1.21893	8.8737	2	5537600	3216900	2320600	22.8	4	4	1.0884	8.1144	4	12069000	5477900	6591100	23.2	4	4	1.006	13.15	4	2979400	1316500	1662900	5.1	1	1	1.40274		1	2374900	915130	1459800	12.9	2	2	1.7751	19.418	2	6852000	2566000	4286000	12.9	2	2	1.6911	5.0444	3	8310900	3133000	5177900
489	Tb927.10.6640	Tb927.10.6640		Tb927.10.6640 | organism=Trypanosoma_brucei_TREU927 | product=COP-coated vesicle membrane protein erv25 precursor, putative,ER--golgi transport protein erv25 precursor, putative | location=Tb927_10_v5.1:1681023-1681784(+) | length=253 | sequence_SO=chromos	28.188	36.8	0	122.44	1		0.988425	-0.00505646	0.632887		1.61272	0.207559	0.0022456	+	21.3	4	4	1.03009	6.5092	5	23938000	12605000	11332000	28.1	5	5	1.0051	6.099	6	48079000	22765000	25314000	25.7	5	5	0.93271	10.756	7	30002000	15223000	14779000	25.7	5	5	1.5821	11.347	6	53742000	18752000	34990000	36.4	7	7	1.7171	8.4175	8	63644000	20246000	43397000	36.8	7	7	1.544	14.772	8	56294000	20037000	36256000
1938	Tb927.9.7190	Tb927.9.7190		Tb927.9.7190 | organism=Trypanosoma_brucei_TREU927 | product=oxidoreductase, putative | location=Tb927_09_v5.1:1168992-1170329(+) | length=445 | sequence_SO=chromosome | SO=protein_coding	49.92	23.8	0	18.003	1	1	0.924535	-0.0340768	0.91681		1.60913	0.206592	0.0106399	+	7	3	3	0.993049	10.46	3	26867000	14163000	12703000	18.2	7	7	0.90544	26.918	6	72530000	36330000	36200000	7	3	3	0.8789	7.3949	3	24016000	11243000	12774000	10.6	4	4	1.85209	11.889	4	71957000	21403000	50555000	13	5	5	1.5142	10.905	5	81986000	28631000	53355000	13	5	5	1.4857	13.438	5	76625000	29858000	46767000
1252	Tb927.5.1160	Tb927.5.1160		Tb927.5.1160 | organism=Trypanosoma_brucei_TREU927 | product=hypothetical protein, conserved | location=Tb927_05_v5.1:452897-453583(+) | length=228 | sequence_SO=chromosome | SO=protein_coding	25.569	7.9	0.0011249	2.5669	1		1.0838	0.0349476	0.267498		1.60742	0.20613	0.0116136	+	7.9	2	2	0.872676	5.4516	2	2678800	1309200	1369600	3.5	1	1	1.209		1	3155200	1534000	1621100	7.9	2	2	1.2066	9.602	2	2536000	1464900	1071100	7.9	2	2	1.47525	5.1149	2	5733900	2069400	3664500	7.9	2	2	1.8611	21.147	2	8876100	2702600	6173600	7.9	2	2	1.5127	1.0105	2	7709700	2773500	4936100
739	Tb927.11.16870	Tb927.11.16870		Tb927.11.16870 | organism=Trypanosoma_brucei_TREU927 | product=NADH dehydrogenase subunit NI8M, putative | location=Tb927_11_v5.1:4494307-4494804(-) | length=165 | sequence_SO=chromosome | SO=protein_coding	18.805	44.2	0	14.813	1	1	1.08007	0.0334512	0.127086		1.60538	0.205577	0.0395833	+	35.2	4	4	1.05147	14.253	5	12474000	6186900	6286900	35.2	4	4	1.0095	7.2433	4	16532000	7311000	9221400	20	3	3	1.187	13.817	4	9189900	4809900	4380000	44.2	5	5	2.08307	9.2234	6	25660000	8756600	16904000	15.2	2	2	1.5527	22.277	2	16984000	6594400	10390000	35.2	4	4	1.2792	18.169	5	25523000	11872000	13651000
1538	Tb927.7.4180	Tb927.7.4180		Tb927.7.4180 | organism=Trypanosoma_brucei_TREU927 | product=fatty acid elongase, putative | location=Tb927_07_v5.1:1114698-1115615(+) | length=305 | sequence_SO=chromosome | SO=protein_coding	33.87	25.2	0	73.191	1		0.950332	-0.0221248	0.895484		1.60501	0.205478	0.0222873	+	20.3	5	5	0.900414	20.085	4	11396000	5270400	6125300	21.6	5	5	0.98819	10.729	5	12564000	6116300	6447700	13.4	3	3	0.96459	36.9	4	8241800	4651000	3590800	18.4	4	4	1.36149	25.291	4	12516000	4464700	8051000	13.4	3	3	1.9422	22.283	4	31471000	8725900	22745000	18.4	4	4	1.5636	11.908	5	26661000	9657800	17003000
629	Tb927.11.11870	Tb927.11.11870		Tb927.11.11870 | organism=Trypanosoma_brucei_TREU927 | product=hypothetical protein, conserved | location=Tb927_11_v5.1:3181709-3182796(+) | length=349 | sequence_SO=chromosome | SO=protein_coding	38.266	20.3	0	68.294	1	1	0.985811	-0.00620614	0.587257		1.60419	0.205256	0.00220124	+	14.3	4	4	1.02332	13.197	4	8709800	4502700	4207100	12.3	3	3	1.0622	12.46	4	13058000	6430800	6627000	12.3	3	3	0.88138	6.6372	4	7101300	3496700	3604600	17.2	5	5	1.67921	9.2664	6	17334000	5294500	12039000	15.2	4	4	1.5103	25.251	4	15642000	5692800	9948800	15.5	4	4	1.6278	24.764	3	10519000	3699300	6819700
99	Tb927.10.5220;Tb11.v5.0235;REV__Tb11.v5.0485;REV__Tb927.10.9280	Tb927.10.5220;Tb11.v5.0235		Tb927.10.5220 | organism=Trypanosoma_brucei_TREU927 | product=hypothetical protein, conserved | location=Tb927_10_v5.1:1292952-1294295(+) | length=447 | sequence_SO=chromosome | SO=protein_coding;Tb11.v5.0235 | organism=Trypanosoma_brucei_TREU927 | product	51.172	24.2	0	213.03	4	1	1.27262	0.104697	0.0373622	+	1.6018	0.204608	0.00694567	+	12.3	5	5	1.1214	22.294	5	17342000	10027000	7315100	18.6	8	8	1.4273	17.809	10	39909000	17186000	22723000	14.3	5	5	1.2877	20.371	6	14623000	7942800	6680400	14.3	6	6	1.66639	21.699	8	39198000	13151000	26047000	19.9	8	8	1.72	15.105	10	58487000	18852000	39636000	14.3	5	5	1.4339	16.278	6	29236000	10900000	18336000
1346	Tb927.6.1250;Tb11.v5.0743	Tb927.6.1250		Tb927.6.1250 | organism=Trypanosoma_brucei_TREU927 | product=hypothetical protein, conserved | location=Tb927_06_v5.1:467806-469302(-) | length=498 | sequence_SO=chromosome | SO=protein_coding	56.918	38.6	0	96.862	2	1	0.964732	-0.0155933	0.907871		1.60129	0.204471	0.0140043	+	27.9	11	11	0.975419	10.79	12	42877000	21695000	21182000	32.5	13	13	0.93137	14.228	13	76865000	37065000	39800000	26.5	11	11	0.98834	6.723	12	35051000	17920000	17131000	23.9	10	10	1.88058	12.3	12	83615000	25205000	58410000	32.1	12	12	1.4669	22.825	15	105560000	34024000	71540000	30.1	12	12	1.4884	7.3736	13	94239000	34923000	59316000
1338	Tb927.5.930;Tb11.v5.0613;Tb927.11.6730	Tb927.5.930;Tb11.v5.0613	FRDg	Tb927.5.930 | organism=Trypanosoma_brucei_TREU927 | product=NADH-dependent fumarate reductase (FRDg) | location=Tb927_05_v5.1:366462-369890(+) | length=1142 | sequence_SO=chromosome | SO=protein_coding;Tb11.v5.0613 | organism=Trypanosoma_brucei_TREU927 | p	123.69	44.3	0	323.31	3		0.995935	-0.00176888	0.571458		1.60124	0.204455	0.0057631	+	24.1	23	11	0.957488	10.037	10	71075000	36381000	34694000	29.9	27	11	1.0101	14.374	13	111440000	54282000	57159000	24.5	24	13	1.0214	14.953	13	52431000	27253000	25178000	27.6	25	9	1.4551	22.436	10	88534000	30713000	57821000	35.2	29	13	1.6293	43.502	13	165120000	50466000	114650000	32.5	27	13	1.7317	18.552	12	126230000	40295000	85940000
743	Tb927.11.17000;Tb11.v5.0404	Tb927.11.17000;Tb11.v5.0404		Tb927.11.17000 | organism=Trypanosoma_brucei_TREU927 | product=leucine-rich repeat protein (LRRP), putative | location=Tb927_11_v5.1:4531475-4535811(-) | length=999 | sequence_SO=chromosome | SO=protein_coding;Tb11.v5.0404 | organism=Trypanosoma_brucei_TRE	109.72	8.7	0	37.559	2		0.947044	-0.0236298	0.708581		1.59946	0.203973	0.0206017	+	3.4	2	2	0.865351	9.7518	2	1533300	805670	727660	3.4	2	2	1.1197	2.351	2	2579600	1088800	1490800	5.9	3	3	0.87663	7.7595	3	1518400	725400	793040	5.9	3	3	1.46645	22.507	3	4404300	1809800	2594500	6.2	4	4	1.4335	54.03	4	12735000	5757100	6978100	5.9	3	3	1.9465	17.225	3	4897600	1584400	3313200
1408	Tb927.6.3930	Tb927.6.3930		Tb927.6.3930 | organism=Trypanosoma_brucei_TREU927 | product=hypothetical protein, conserved | location=Tb927_06_v5.1:1156893-1158173(-) | length=426 | sequence_SO=chromosome | SO=protein_coding	49.246	31	0	105.66	1	1	1.05396	0.0228256	0.0254762	+	1.59932	0.203934	0.00124349	+	26.5	10	10	1.07977	19.707	12	42179000	22307000	19873000	28.4	10	10	1.0457	7.4637	12	75896000	37483000	38413000	29.1	10	10	1.0369	7.2322	12	34240000	17727000	16513000	24.9	9	9	1.67541	9.8677	12	76619000	26588000	50032000	17.6	6	6	1.5539	4.0278	9	77495000	24983000	52512000	28.4	10	10	1.5713	8.5362	13	101590000	38088000	63501000
1640	Tb927.8.1980	Tb927.8.1980		Tb927.8.1980 | organism=Trypanosoma_brucei_TREU927 | product=hypothetical protein, conserved | location=Tb927_08_v5.1:632487-633920(+) | length=477 | sequence_SO=chromosome | SO=protein_coding	53.365	21.4	0	35.791	1		1.06632	0.0278892	0.00564203	+	1.59891	0.203825	0.0479218	+	16.8	7	7	1.06672	7.5249	7	20040000	10081000	9958600	21.4	9	9	1.0535	18.149	7	22078000	11026000	11052000	15.1	6	6	1.0789	8.6719	5	11213000	6037500	5175600	2.7	1	1	1.69811		1	2370700	1046400	1324300	4.6	2	2	2.0254	36.007	2	7397200	1954800	5442400	7.8	3	3	1.1885	23.039	2	5349700	2182400	3167300
1231	Tb927.4.590	Tb927.4.590		Tb927.4.590 | organism=Trypanosoma_brucei_TREU927 | product=hypothetical protein, conserved | location=Tb927_04_v5.1:168942-171398(-) | length=818 | sequence_SO=chromosome | SO=protein_coding	88.024	21.8	0	74.429	1		0.944196	-0.0249376	0.809288		1.59769	0.203493	0.0216338	+	19.8	11	11	0.860733	29.518	10	15450000	7795000	7654800	15.8	9	9	1.0287	10.107	9	32393000	16079000	16313000	12.2	6	6	0.95067	18.735	6	8004400	4533400	3471000	8.8	4	4	1.358	16.098	4	13785000	4813900	8971600	15.6	8	8	1.9213	28.81	6	36724000	11593000	25132000	14.7	7	7	1.5631	20.536	6	31179000	10397000	20782000
1371	Tb927.6.2190	Tb927.6.2190		Tb927.6.2190 | organism=Trypanosoma_brucei_TREU927 | product=hypothetical protein, conserved | location=Tb927_06_v5.1:697471-698334(+) | length=287 | sequence_SO=chromosome | SO=protein_coding	31.531	14.3	0	14.042	1	1	1.04853	0.0205788	0.188839		1.59765	0.203483	0.000812984	+	10.8	2	2	1.00144	27.23	2	3176500	1613800	1562700	10.8	2	2	1.1406	5.8486	2	7517900	3858400	3659500	14.3	3	3	1.0092	20.41	3	2796100	1345300	1450800	10.8	2	2	1.60197	26.323	2	6951100	2085900	4865200	10.8	2	2	1.6485	22.793	2	9396600	3507400	5889200	10.8	2	2	1.5442	11.323	2	8684800	3194300	5490400
1670	Tb927.8.3210	Tb927.8.3210		Tb927.8.3210 | organism=Trypanosoma_brucei_TREU927 | product=hypothetical protein, conserved | location=Tb927_08_v5.1:957731-958249(+) | length=172 | sequence_SO=chromosome | SO=protein_coding	18.741	28.5	0	13.178	1		1.04438	0.0188606	0.117347		1.59111	0.201699	0.0398629	+	22.7	3	3	1.03745	12.729	3	9242900	5250600	3992300	16.3	2	2	1.0024	7.5427	2	12186000	6112900	6072900	22.1	3	3	1.0954	9.9285	3	7199400	3782500	3416900	16.3	2	2	2.08594	21.136	2	4435200	1419300	3015900	8.1	1	1	1.3099		1	1752000	587980	1164000	8.1	1	1	1.4742		1	1164600	364240	800370
101	Tb927.10.5300;Tb11.v5.0246	Tb927.10.5300;Tb11.v5.0246		Tb927.10.5300 | organism=Trypanosoma_brucei_TREU927 | product=eukaryotic translation initiation factor 6 (eIF-6), putative | location=Tb927_10_v5.1:1324711-1325457(+) | length=248 | sequence_SO=chromosome | SO=protein_coding;Tb11.v5.0246 | organism=Trypano	26.925	41.9	0	84.785	2		1.06897	0.0289638	0.0190387	+	1.58953	0.201269	0.00090903	+	32.3	5	5	1.04917	22.917	5	11894000	6229700	5664400	25.8	4	4	1.0612	3.5216	5	20637000	10522000	10114000	41.9	6	6	1.0971	32	7	12789000	6538900	6250500	12.9	2	2	1.59096	11.981	3	8936000	2828700	6107300	29	4	4	1.6442	43.496	4	17667000	6130300	11537000	29	5	5	1.5353	26.382	6	18904000	6935600	11969000
1065	Tb927.3.3180;Tb11.v5.0584	Tb927.3.3180;Tb11.v5.0584	TbNup98	Tb927.3.3180 | organism=Trypanosoma_brucei_TREU927 | product=Nucleoporin (TbNup98) | location=Tb927_03_v5.1:818056-821034(-) | length=992 | sequence_SO=chromosome | SO=protein_coding;Tb11.v5.0584 | organism=Trypanosoma_brucei_TREU927 | product=hypothetical	98.143	20.5	0	61.421	2		0.956089	-0.0195015	0.988413		1.58867	0.201035	0.00202823	+	16	10	10	0.962557	9.542	11	33550000	17927000	15623000	15	10	10	0.94288	24.975	11	59100000	28662000	30438000	15.1	11	11	0.96297	9.6803	12	32927000	16892000	16036000	14.7	11	11	1.49876	19.089	13	74247000	26847000	47399000	17.2	12	12	1.6501	25.883	11	110420000	35800000	74623000	17.5	12	12	1.6213	20.39	14	86960000	30772000	56188000
437	Tb927.10.4220	Tb927.10.4220		Tb927.10.4220 | organism=Trypanosoma_brucei_TREU927 | product=hypothetical protein, conserved | location=Tb927_10_v5.1:1109764-1110693(+) | length=309 | sequence_SO=chromosome | SO=protein_coding	34.243	41.4	0	24.343	1	1	0.999	-0.000434699	0.512787		1.58497	0.200022	0.00694269	+	26.9	7	7	0.977613	11.152	7	14747000	7493800	7253000	37.2	9	9	0.9663	9.8446	8	26988000	13483000	13505000	29.1	7	7	1.0554	15.18	7	12635000	6167200	6467600	19.7	5	5	1.69549	32.005	5	13841000	4881600	8959400	20.7	5	5	1.6517	17.333	5	19792000	6782400	13009000	21.7	5	5	1.4218	16.629	4	13242000	4827500	8414500
588	Tb927.11.10400	Tb927.11.10400		Tb927.11.10400 | organism=Trypanosoma_brucei_TREU927 | product=hypothetical protein, conserved | location=Tb927_11_v5.1:2774545-2775084(+) | length=179 | sequence_SO=chromosome | SO=protein_coding	21.238	29.1	0	9.0353	1	1	1.02887	0.01236	0.272991		1.5835	0.199619	0.00720648	+	3.9	1	1	0.956297		1	1430000	684330	745640	22.3	4	4	1.04	23.7	4	18554000	7734100	10820000	16.2	3	3	1.0951	8.1764	3	4119800	2120400	1999400	23.5	4	4	1.74219	24.099	4	17897000	6438900	11458000	10.1	2	2	1.4361	0.23428	2	16329000	5819700	10509000	16.8	3	3	1.587	12.707	3	17029000	5812500	11217000
784	Tb927.11.3030	Tb927.11.3030	PRS	Tb927.11.3030 | organism=Trypanosoma_brucei_TREU927 | product=phosphoribosylpyrophosphate synthetase, putative (PRS) | location=Tb927_11_v5.1:873641-874711(-) | length=356 | sequence_SO=chromosome | SO=protein_coding	39.402	25.3	0	8.4102	1		1.0867	0.0361088	0.182815		1.58075	0.198863	0.0171561	+	11	3	3	0.94688	21.991	3	8303100	4333300	3969800	14	4	4	1.125	11.259	4	12594000	6136900	6456600	10.4	2	2	1.2047	35.969	2	3785500	2019500	1766000	9.6	3	3	1.50873	13.447	4	10110000	3725500	6384300	11.2	3	3	1.3992	45.414	3	13158000	4571100	8586500	9.6	3	3	1.8711	11.482	3	10696000	4367600	6328300
1116	Tb927.3.5430	Tb927.3.5430		Tb927.3.5430 | organism=Trypanosoma_brucei_TREU927 | product=hypothetical protein, conserved | location=Tb927_03_v5.1:1519765-1520580(+) | length=271 | sequence_SO=chromosome | SO=protein_coding	31.212	18.5	0	9.901	1		0.994131	-0.00255623	0.524216		1.58036	0.198756	0.00902558	+	7.4	2	2	0.837381	2.7183	2	3881200	1810500	2070700	7.4	2	2	1.0783	5.6193	2	6051000	3061400	2989600	17.7	4	4	1.0881	7.565	3	5621900	3044200	2577700	11.4	3	3	1.71239	16.379	3	7727800	2966000	4761800	10.7	2	2	1.649	1.3189	2	5720400	1668500	4051900	14.4	4	4	1.3978	27.183	4	15533000	4984000	10549000
402	Tb927.10.2960	Tb927.10.2960		Tb927.10.2960 | organism=Trypanosoma_brucei_TREU927 | product=GTP-binding protein, putative,elongation factor, putative | location=Tb927_10_v5.1:772859-775165(+) | length=768 | sequence_SO=chromosome | SO=protein_coding	84.105	15.4	0	55.88	1	1	1.0297	0.0127113	0.356246		1.57879	0.198323	0.000258387	+	8.1	5	5	0.949848	13.026	5	5990800	2963200	3027600	15.4	10	10	1.1811	27.833	9	12784000	6765000	6019200	6.4	4	4	0.97318	13.606	4	4593200	2364100	2229100	9.9	5	5	1.56767	31.162	4	9325600	2779500	6546100	10.5	6	6	1.5578	26.139	6	18157000	5397100	12760000	9.8	6	6	1.6114	11.606	6	13918000	4343300	9574300
1767	Tb927.8.7380	Tb927.8.7380		Tb927.8.7380 | organism=Trypanosoma_brucei_TREU927 | product=dihydrolipoamide dehydrogenase, point mutation,acetoin dehydrogenase e3 component, putative | location=Tb927_08_v5.1:2124084-2125724(+) | length=546 | sequence_SO=chromosome | SO=protein_coding	60.014	58.8	0	323.31	1	1	1.05679	0.0239904	0.226152		1.57633	0.197647	0.0125348	+	41.4	17	5	0.986096	33.61	5	22370000	11143000	11226000	52.6	21	6	1.0057	18.953	7	47677000	22875000	24802000	31.1	14	3	1.1901	11.824	3	12653000	6415700	6237800	40.5	17	3	1.38844	12.627	3	26995000	9464700	17531000	43.4	17	6	1.7907	7.1928	5	43702000	14052000	29650000	45.4	21	6	1.5754	26.408	6	46324000	16986000	29337000
290	Tb927.10.13040	Tb927.10.13040	GRESAG4	Tb927.10.13040 | organism=Trypanosoma_brucei_TREU927 | product=receptor-type adenylate cyclase GRESAG 4, putative,ESAG 4 (expression site-associated gene 4) protein, putative | location=Tb927_10_v5.1:3172254-3175883(+) | length=1209 | sequence_SO=chromosom	133.33	1	0	4.7341	1		1.08063	0.0336785	0.150966		1.57607	0.197576	0.00421025	+	1	1	1	0.998303		1	413430	239560	173860	1	1	1	1.2048		1	995170	459580	535600	1	1	1	1.0492		1	414780	209070	205720	1	1	1	1.45157		1	1119500	364760	754770	1	1	1	1.6183		1	1415500	555890	859650	1	1	1	1.6666		1	1448200	534140	914050
1675	Tb927.8.3330	Tb927.8.3330	MCP18	Tb927.8.3330 | organism=Trypanosoma_brucei_TREU927 | product=mitochondrial carrier protein (MCP18) | location=Tb927_08_v5.1:998974-999996(+) | length=340 | sequence_SO=chromosome | SO=protein_coding	37.667	17.9	0	52.791	1		0.981388	-0.00815909	0.56823		1.57322	0.19679	0.0217312	+	9.4	2	2	0.877347	1.8386	3	7155700	3574300	3581400	9.4	2	2	0.90601	11.033	2	10685000	5325600	5359300	9.4	2	2	1.1891	32.171	2	3483800	1840400	1643400	15	4	4	1.52805	20.687	4	17157000	6065800	11092000	12.1	3	3	1.887	11.187	3	18972000	6381300	12591000	15	4	4	1.3504	22.075	4	19742000	8019600	11722000
594	Tb927.11.10600	Tb927.11.10600		Tb927.11.10600 | organism=Trypanosoma_brucei_TREU927 | product=hypothetical protein, conserved | location=Tb927_11_v5.1:2822923-2824011(+) | length=362 | sequence_SO=chromosome | SO=protein_coding	42.461	12.2	0	50.557	1		0.956248	-0.0194296	0.665609		1.5713	0.196259	0.00523783	+	11.3	3	3	1.11557	31.564	3	4189400	2133000	2056400	9.4	3	3	0.81649	39.793	3	6960200	3508000	3452200	11.3	3	3	0.95998	18.013	4	4346800	2196400	2150400	12.2	4	4	1.63249	13.274	4	9661900	2846700	6815200	9.4	2	2	1.4321	22.762	3	10516000	3333800	7181800	12.2	4	4	1.6594	17.649	4	11847000	4046300	7800600
994	Tb927.2.4445	Tb927.2.4445		Tb927.2.4445 | organism=Trypanosoma_brucei_TREU927 | product=hypothetical protein, conserved | location=Tb927_02_v5.1:787612-788013(-) | length=133 | sequence_SO=chromosome | SO=protein_coding	15.441	11.3	0	62.252	1	1	0.987562	-0.00543583	0.537829		1.56976	0.195833	0.0487603	+	11.3	1	1	0.889284		1	4636000	2340900	2295000	0	0	0			0	0	0	0	11.3	1	1	1.0967		1	4772300	2508000	2264300	11.3	1	1	1.18628		1	7732000	3150400	4581600	11.3	1	1	2.0019		1	10339000	3156900	7182500	11.3	1	1	1.6288		1	9291100	2975000	6316100
882	Tb927.11.6510;Tb927.11.6500	Tb927.11.6510;Tb927.11.6500		Tb927.11.6510 | organism=Trypanosoma_brucei_TREU927 | product=40S ribosomal protein S21, putative | location=Tb927_11_v5.1:1834506-1835090(-) | length=194 | sequence_SO=chromosome | SO=protein_coding;Tb927.11.6500 | organism=Trypanosoma_brucei_TREU927 | pr	21.118	26.3	0	44.729	2		0.975011	-0.0109904	0.636831		1.56936	0.195721	0.0118777	+	25.8	3	3	1.10494	0.69145	8	39328000	21812000	17516000	25.8	3	3	0.92639	1.85	6	44833000	22678000	22154000	25.8	3	3	0.90552	12.641	8	30404000	15026000	15378000	25.8	3	3	1.80597	9.2102	7	79560000	24814000	54746000	26.3	4	4	1.4846	9.1968	9	109910000	38250000	71665000	25.8	3	3	1.4416	6.7588	7	64004000	24751000	39252000
391	Tb927.10.240	Tb927.10.240	PEX14	Tb927.10.240 | organism=Trypanosoma_brucei_TREU927 | product=peroxin 14, putative (PEX14) | location=Tb927_10_v5.1:78627-79727(+) | length=366 | sequence_SO=chromosome | SO=protein_coding	39.937	54.9	0	142.47	1		1.00122	0.00053131	0.484727		1.56927	0.195698	0.002524	+	44	12	12	0.95338	9.7104	14	70115000	38886000	31229000	39.9	11	11	1.0011	10.113	14	158690000	54054000	104640000	43.2	12	12	1.0516	28.308	13	56769000	27870000	28898000	39.1	10	10	1.67233	15.136	12	104400000	36449000	67950000	45.9	13	13	1.5324	15.835	15	160570000	53065000	107500000	40.2	12	12	1.508	17.541	15	149880000	53136000	96745000
1367	Tb927.6.2080	Tb927.6.2080		Tb927.6.2080 | organism=Trypanosoma_brucei_TREU927 | product=hypothetical protein, conserved | location=Tb927_06_v5.1:674321-675539(-) | length=396 | sequence_SO=chromosome | SO=protein_coding	45.886	45.7	0	195.45	1	1	0.964309	-0.0157837	0.98936		1.56916	0.195668	0.008453	+	40.4	13	13	0.973141	22.109	18	90539000	47031000	43508000	40.2	12	12	0.95516	11.084	20	216540000	111130000	105410000	37.9	12	12	0.96471	21.683	19	87189000	43692000	43496000	45.7	14	14	1.76457	22.352	21	240120000	77278000	162840000	37.6	12	12	1.4574	12.833	17	269380000	95778000	173600000	45.5	13	13	1.5024	16.902	19	268720000	97492000	171230000
1801	Tb927.9.11220	Tb927.9.11220		Tb927.9.11220 | organism=Trypanosoma_brucei_TREU927 | product=hypothetical protein, conserved | location=Tb927_09_v5.1:1774954-1776024(+) | length=356 | sequence_SO=chromosome | SO=protein_coding	41.551	40.2	0	161.17	1	1	1.14264	0.0579082	0.00272621	+	1.56807	0.195364	0.000188152	+	23.3	9	9	1.16545	17.376	10	33262000	18692000	14570000	34.3	10	10	1.1309	10.489	11	56392000	27654000	28738000	23.3	8	8	1.1319	8.0001	9	29553000	15980000	13573000	31.5	9	9	1.54995	11.122	11	64330000	21272000	43059000	25.6	7	7	1.5595	29.03	9	69162000	24400000	44761000	34.3	10	10	1.5951	15.509	13	77735000	26270000	51465000
168	Tb927.4.3800;Tb11.v5.0905	Tb927.4.3800;Tb11.v5.0905		Tb927.4.3800 | organism=Trypanosoma_brucei_TREU927 | product=hypothetical protein, conserved | location=Tb927_04_v5.1:993472-994440(-) | length=322 | sequence_SO=chromosome | SO=protein_coding;Tb11.v5.0905 | organism=Trypanosoma_brucei_TREU927 | product=hy	35.891	26.1	0	25.634	2	1	1.01746	0.00751625	0.340741		1.56491	0.19449	0.00106275	+	14.6	4	4	0.946074	11.082	4	16755000	8371400	8383700	20.2	5	5	1.0517	5.6265	5	34413000	16879000	17534000	11.2	3	3	1.0586	9.1748	3	8846900	4772100	4074900	17.4	4	4	1.52716	6.993	4	31891000	11695000	20196000	17.4	4	4	1.6306	12.383	6	42157000	13054000	29103000	23.3	5	5	1.539	4.0595	6	34938000	12596000	22342000
176	Tb927.1.120;Tb11.v5.0294;Tb927.4.290;Tb927.4.280;Tb927.4.270;Tb927.4.260;Tb927.4.300;Tb927.7.1970;Tb927.7.1960;Tb927.7.1950;Tb927.7.2000;Tb927.7.1990;Tb927.7.1980	Tb927.1.120		Tb927.1.120 | organism=Trypanosoma_brucei_TREU927 | product=retrotransposon hot spot protein 4 (RHS4), putative | location=Tb927_01_v5.1:60266-62836(-) | length=856 | sequence_SO=chromosome | SO=protein_coding	98.024	45.8	0	323.31	13		1.0047	0.00203675	0.426474		1.56173	0.193606	0.0122611	+	35.2	27	6	1.04868	7.8988	12	65295000	35397000	29898000	38.1	31	9	0.97287	10.103	14	118320000	59086000	59237000	36.1	28	7	0.99406	6.9936	12	52290000	27615000	24675000	41.2	33	9	1.7962	10.5	15	146600000	45326000	101280000	32.7	29	9	1.424	11.501	15	200260000	69920000	130340000	39.1	32	7	1.4892	18.855	13	152820000	57501000	95315000
1136	Tb927.4.1070	Tb927.4.1070		Tb927.4.1070 | organism=Trypanosoma_brucei_TREU927 | product=50S ribosomal protein L13, putative | location=Tb927_04_v5.1:286552-287160(-) | length=202 | sequence_SO=chromosome | SO=protein_coding	24.299	13.9	0	11.233	1	1	0.977054	-0.0100813	0.643266		1.56151	0.193546	0.00171717	+	6.4	1	1	0.906454		1	4386400	2088100	2298300	6.4	1	1	1.0873		1	9508500	3760000	5748500	6.4	1	1	0.94637		1	4308900	1985200	2323800	3.5	1	1	1.63967		1	2403000	895670	1507300	3.5	1	1	1.549		1	2413800	853950	1559900	7.4	2	2	1.4991	4.4013	2	5047200	2176000	2871200
395	Tb927.10.2590	Tb927.10.2590		Tb927.10.2590 | organism=Trypanosoma_brucei_TREU927 | product=hypothetical protein, conserved | location=Tb927_10_v5.1:669962-672397(+) | length=811 | sequence_SO=chromosome | SO=protein_coding	91.396	4.3	0	10.033	1	1	1.00126	0.000546861	0.495126		1.55915	0.192887	0.0315376	+	2.6	2	2	1.05495	2.7853	2	1909400	1055900	853460	2.6	2	2	1.1351	0.19785	2	4854900	2342700	2512200	1.4	1	1	0.83825		1	650350	307510	342840	1.4	1	1	1.95232		1	1664000	517020	1147000	3	2	2	1.3161		1	6388300	2363600	4024700	4.3	3	3	1.4751	34.353	3	7404400	2568100	4836300
1749	Tb927.8.6480	Tb927.8.6480		Tb927.8.6480 | organism=Trypanosoma_brucei_TREU927 | product=hypothetical protein, conserved | location=Tb927_08_v5.1:1871121-1872140(+) | length=339 | sequence_SO=chromosome | SO=protein_coding	36.943	29.5	0	70.501	1	1	0.987194	-0.00559735	0.620636		1.55903	0.192854	0.00321814	+	21.8	5	5	1.03603	18.228	5	7242900	3944500	3298400	26	6	6	1.0108	22.032	6	24655000	11085000	13570000	9.7	2	2	0.91869	7.5147	2	2379800	1244200	1135700	24.2	6	6	1.45172	9.8361	5	23209000	8468900	14741000	11.8	3	3	1.6245	18.131	3	14372000	4327000	10045000	24.2	6	6	1.6068	20.395	6	27922000	8539800	19382000
371	Tb927.10.1870	Tb927.10.1870		Tb927.10.1870 | organism=Trypanosoma_brucei_TREU927 | product=hypothetical protein, conserved | location=Tb927_10_v5.1:486998-487543(+) | length=181 | sequence_SO=chromosome | SO=protein_coding	21.648	21	0	43.938	1	1	0.975879	-0.0106038	0.684062		1.55861	0.192737	0.00810607	+	13.8	2	2	1.06245	12.318	2	4499100	2338900	2160100	13.8	2	2	0.95124	8.0568	2	7779700	4044400	3735300	21	3	3	0.91958	4.5856	3	5978800	3033900	2944900	9.4	1	1	1.70733		1	7798300	2311100	5487200	9.4	1	1	1.4026		1	7727900	2784400	4943500	16.6	2	2	1.5811	7.6635	2	12028000	4417000	7610700
1702	Tb927.8.4890	Tb927.8.4890		Tb927.8.4890 | organism=Trypanosoma_brucei_TREU927 | product=endoplasmic reticulum oxidoreductin, putative,pol-associated gene 1 | location=Tb927_08_v5.1:1441680-1443008(-) | length=442 | sequence_SO=chromosome | SO=protein_coding	49.202	14.9	0	7.9208	1		0.821981	-0.0851383	0.87296		1.55613	0.192047	0.0110412	+	9.7	3	3	0.951928	25.405	3	4693200	2383900	2309400	12.4	4	4	0.64271	36.377	4	9185100	5188800	3996300	9.7	3	3	0.90775	15.185	3	3778400	1825300	1953000	9.7	3	3	1.77762	58.038	3	10619000	4383600	6235400	10.4	3	3	1.4717	55.558	3	15153000	6315700	8837000	9.7	3	3	1.4404	56.874	3	13788000	6805800	6982200
1845	Tb927.9.13780	Tb927.9.13780		Tb927.9.13780 | organism=Trypanosoma_brucei_TREU927 | product=hypothetical protein, conserved | location=Tb927_09_v5.1:2178554-2179435(-) | length=293 | sequence_SO=chromosome | SO=protein_coding	33.466	28.3	0	17.276	1	1	0.992676	-0.00319268	0.613269		1.55379	0.191392	0.00238483	+	19.1	4	4	1.00975	11.746	4	16884000	9245000	7639500	17.7	5	5	0.94965	36.847	5	34167000	15315000	18852000	21.8	5	5	1.0201	13.135	5	20687000	10084000	10602000	17.7	5	5	1.62159	10.186	6	32568000	10665000	21903000	22.5	5	5	1.5796	11.017	5	33575000	15662000	17913000	28.3	7	7	1.4645	6.2218	7	38552000	16808000	21744000
147	Tb927.10.380;Tb11.v5.0637	Tb927.10.380;Tb11.v5.0637	PPR5	Tb927.10.380 | organism=Trypanosoma_brucei_TREU927 | product=mitochondrial RNA binding complex 1 subunit (PPR5) | location=Tb927_10_v5.1:102867-103895(+) | length=342 | sequence_SO=chromosome | SO=protein_coding;Tb11.v5.0637 | organism=Trypanosoma_brucei_T	39.683	17.8	0	29.007	2	1	1.05613	0.0237193	0.223243		1.55065	0.190514	0.00380698	+	2.3	1	1	1.00764		1	2031200	1113700	917470	6.4	2	2	1.1855	9.6081	2	8979100	4222900	4756200	6.4	2	2	0.98617	14.94	2	2433200	1280800	1152400	15.5	4	4	1.55135	13.33	5	13319000	4431000	8887600	12.6	3	3	1.6572	3.2588	5	19322000	5951400	13371000	12.9	3	3	1.4503	26.92	5	16376000	6091400	10284000
592	Tb927.11.10570	Tb927.11.10570		Tb927.11.10570 | organism=Trypanosoma_brucei_TREU927 | product=hypothetical protein, conserved | location=Tb927_11_v5.1:2816251-2817252(+) | length=333 | sequence_SO=chromosome | SO=protein_coding	39.513	33.6	0	37.201	1	1	0.947125	-0.0235928	0.811171		1.54915	0.190094	0.0105971	+	21	6	6	1.03656	20.241	5	33717000	17942000	15775000	27	9	9	0.87864	12.808	9	73023000	39190000	33833000	27.9	9	9	0.93286	16.472	9	26772000	12589000	14183000	27.9	8	8	1.76196	25.858	8	58581000	18636000	39945000	25.2	7	7	1.4707	22.556	9	92304000	38310000	53993000	24	7	7	1.4347	22.521	8	69145000	29463000	39682000
1023	Tb927.3.1180	Tb927.3.1180		Tb927.3.1180 | organism=Trypanosoma_brucei_TREU927 | product=hypothetical protein, conserved | location=Tb927_03_v5.1:284603-287098(+) | length=831 | sequence_SO=chromosome | SO=protein_coding	93.288	17.4	0	43.875	1	1	0.928979	-0.031994	0.922486		1.54671	0.18941	0.000415055	+	7.7	5	5	0.872448	9.1881	5	9020900	4886600	4134300	14.3	8	8	0.94201	29.551	8	19877000	10101000	9776200	6.7	4	4	0.97549	3.3687	4	4244400	2138300	2106000	8.2	5	5	1.58088	30.683	4	7692700	2564800	5127900	10.6	6	6	1.5465	16.195	5	15298000	5005000	10293000	7	4	4	1.5135	36.614	4	10524000	4210100	6314100
1062	Tb927.3.3130	Tb927.3.3130		Tb927.3.3130 | organism=Trypanosoma_brucei_TREU927 | product=hypothetical protein, conserved | location=Tb927_03_v5.1:802511-807439(-) | length=1642 | sequence_SO=chromosome | SO=protein_coding	178.08	14.1	0	111.23	1		0.986874	-0.00573823	0.665685		1.54356	0.188525	0.00143482	+	7.2	9	9	0.939761	22.439	9	24279000	12033000	12246000	10.7	12	12	1.0298	9.982	11	45414000	21467000	23947000	4.8	6	6	0.99315	12.884	4	8900900	4656000	4244900	9.5	11	11	1.61522	17.653	12	46047000	16837000	29210000	5.5	6	6	1.4951	22.484	6	27680000	9431300	18248000	9.3	10	10	1.5229	29.71	10	29385000	9988200	19397000
903	Tb927.11.7510;Tb927.11.7460	Tb927.11.7510;Tb927.11.7460		Tb927.11.7510 | organism=Trypanosoma_brucei_TREU927 | product=glucose-regulated protein 78, putative,luminal binding protein 1 (BiP), putative | location=Tb927_11_v5.1:2125537-2128170(-) | length=653 | sequence_SO=chromosome | SO=protein_coding;Tb927.11.74	71.434	66	0	323.31	2		1.01817	0.00782147	0.313649		1.54306	0.188383	0.00878447	+	62.6	38	38	0.955658	12.249	51	370690000	191120000	179570000	60.8	37	37	1.0487	17.513	60	674710000	333230000	341490000	63.9	41	41	1.0532	17.42	64	376680000	194030000	182650000	62.5	37	37	1.42464	22.841	58	674240000	245300000	428930000	63.1	36	36	1.7284	17.9	54	972930000	321620000	651300000	61.4	35	35	1.4921	11.725	59	876350000	333340000	543010000
585	Tb927.11.10330	Tb927.11.10330		Tb927.11.10330 | organism=Trypanosoma_brucei_TREU927 | product=hypothetical protein, conserved | location=Tb927_11_v5.1:2753915-2755855(+) | length=646 | sequence_SO=chromosome | SO=protein_coding	70.392	20.1	0	28.103	1		1.01964	0.00844815	0.250897		1.53909	0.187263	0.020832	+	9.1	5	5	0.990295	23.769	4	7017000	3537100	3479900	5.6	3	3	1.0012	14.337	3	9786500	4555700	5230700	5.6	3	3	1.0692	18.498	2	2000500	1079300	921210	1.2	1	1			0	0	0	0	9.4	4	4	1.4962	153.76	5	11899000	4940800	6958200	9.3	4	4	1.5832	4.9285	4	8524700	2675000	5849600
1079	Tb927.3.3660	Tb927.3.3660		Tb927.3.3660 | organism=Trypanosoma_brucei_TREU927 | product=hypothetical protein, conserved | location=Tb927_03_v5.1:1025518-1026312(+) | length=264 | sequence_SO=chromosome | SO=protein_coding	29.594	21.6	0	5.1245	1	1	0.996647	-0.00145879	0.511949		1.53867	0.187146	0.00954784	+	12.5	3	3	0.952653	13.93	3	11376000	6228100	5147800	8	2	2	1.2054	5.8317	3	17777000	8799700	8976900	9.5	2	2	0.8621	121.04	3	10897000	4404100	6492800	7.6	2	2	1.73277	10.6	2	19579000	6289700	13290000	12.1	3	3	1.4779	13.388	3	12342000	4194700	8147300	12.9	3	3	1.4225	9.4485	4	23684000	9169200	14515000
252	Tb927.10.11350	Tb927.10.11350		Tb927.10.11350 | organism=Trypanosoma_brucei_TREU927 | product=hypothetical protein, conserved | location=Tb927_10_v5.1:2771516-2771917(+) | length=133 | sequence_SO=chromosome | SO=protein_coding	16.667	24.8	0.00057803	2.9607	1	1	0.954506	-0.0202212	0.687231		1.5385	0.187099	0.0420559	+	16.5	2	2	0.81586		1	1160100	258830	901260	6.8	1	1	1.0727		1	3116600	1394300	1722300	6.8	1	1	0.99367		1	1380000	716070	663940	8.3	2	2	1.18033	21.685	2	5183200	2324500	2858700	6.8	1	1	1.7073		1	3330400	1087200	2243200	8.3	2	2	1.8071	8.066	2	5759900	2290800	3469100
117	Tb927.10.16170;Tb11.v5.0396	Tb927.10.16170;Tb11.v5.0396		Tb927.10.16170 | organism=Trypanosoma_brucei_TREU927 | product=potassium voltage-gated channel, putative | location=Tb927_10_v5.1:3973232-3974155(+) | length=307 | sequence_SO=chromosome | SO=protein_coding;Tb11.v5.0396 | organism=Trypanosoma_brucei_TREU92	34.606	30.9	0	95.187	2	1	0.966178	-0.0149427	0.837082		1.53719	0.186727	0.00522935	+	28	7	7	0.916087	14.095	10	30153000	15704000	14450000	28	7	7	0.9946	11.442	9	69367000	33516000	35852000	27.4	7	7	0.98989	7.6861	8	34453000	17195000	17259000	30.9	8	8	1.67966	44.237	9	78268000	23510000	54758000	23.5	6	6	1.4697	12.826	7	90005000	30454000	59551000	28.3	7	7	1.4714	61.487	8	68905000	26498000	42407000
1637	Tb927.8.1880	Tb927.8.1880		Tb927.8.1880 | organism=Trypanosoma_brucei_TREU927 | product=hypothetical protein, conserved | location=Tb927_08_v5.1:612712-613284(-) | length=190 | sequence_SO=chromosome | SO=protein_coding	22.189	56.3	0	85.136	1	1	1.01903	0.00818539	0.357891		1.53464	0.186007	0.0200522	+	24.7	3	3	0.977613	22.719	3	9221300	4924000	4297300	46.8	7	7	0.97094	23.454	8	43041000	24360000	18681000	41.6	7	7	1.1148	18.937	7	20665000	11041000	9623800	41.1	6	6	1.81646	17.824	7	39467000	12772000	26695000	44.7	7	7	1.3466	21.202	8	78506000	26275000	52232000	50.5	8	8	1.4776	17.47	9	45527000	15987000	29540000
194	Tb927.1.2990	Tb927.1.2990		Tb927.1.2990 | organism=Trypanosoma_brucei_TREU927 | product=hypothetical protein, conserved | location=Tb927_01_v5.1:663658-666732(+) | length=1024 | sequence_SO=chromosome | SO=protein_coding	115.95	27.2	0	280.4	1	1	1.00621	0.00269045	0.362236		1.53443	0.185946	0.0186654	+	16.9	14	14	1.03701	12.335	15	59076000	31545000	27532000	21.6	17	17	0.9955	22.401	20	121250000	62082000	59169000	16.8	14	14	0.98684	58.723	17	57170000	27797000	29373000	23.2	19	19	1.81719	13.142	22	178550000	59182000	119370000	18.8	15	15	1.3864	8.4794	19	195210000	70464000	124750000	19.6	16	16	1.434	16.45	20	177950000	66313000	111640000
1122	Tb927.3.640	Tb927.3.640		Tb927.3.640 | organism=Trypanosoma_brucei_TREU927 | product=hypothetical protein, conserved | location=Tb927_03_v5.1:160377-161267(-) | length=296 | sequence_SO=chromosome | SO=protein_coding	32.723	25.7	0	92.08	1		1.00043	0.00018518	0.483814		1.53353	0.185693	0.00118773	+	9.1	2	2	0.98464	4.1673	2	4822900	2456300	2366600	21.3	4	4	1.0169	24.602	4	10801000	4985300	5816100	14.2	3	3	1	16.861	3	5252100	2547000	2705100	17.9	4	4	1.4748	8.6824	4	13629000	5019200	8610000	14.2	3	3	1.5839	7.635	3	13587000	4404600	9182200	25.7	6	6	1.5439	25.916	6	13778000	4800200	8978300
961	Tb927.2.2210	Tb927.2.2210		Tb927.2.2210 | organism=Trypanosoma_brucei_TREU927 | product=hypothetical protein, conserved | location=Tb927_02_v5.1:420570-423689(-) | length=1039 | sequence_SO=chromosome | SO=protein_coding	113.45	23.1	0	297.01	1	1	0.936799	-0.0283537	0.739077		1.533	0.185541	0.000161077	+	18.2	10	10	0.806387	17.327	12	23961000	12296000	11665000	18.4	11	11	1.0815	14.107	15	49711000	23486000	26225000	17	9	9	0.94269	14.363	10	15204000	7724200	7480200	16.1	10	10	1.50966	34.091	14	54401000	18910000	35491000	17.6	9	9	1.545	11.713	15	69802000	25794000	44007000	18.1	10	10	1.5446	7.7286	15	58982000	22421000	36561000
1152	Tb927.4.1760	Tb927.4.1760		Tb927.4.1760 | organism=Trypanosoma_brucei_TREU927 | product=hypothetical protein, conserved | location=Tb927_04_v5.1:444572-445045(-) | length=157 | sequence_SO=chromosome | SO=protein_coding	17.442	38.9	0	167.65	1	1	0.968656	-0.0138306	0.874423		1.5328	0.185486	0.00643476	+	21.7	2	2	0.990884	4.2759	3	15357000	7514300	7842900	33.1	3	3	0.93093	21.972	5	44491000	22412000	22079000	33.1	3	3	0.9853	7.6118	4	25355000	11842000	13513000	33.1	3	3	1.67356	1.9933	5	45395000	15463000	29932000	38.9	5	5	1.4132	27.56	6	50669000	18520000	32149000	38.2	4	4	1.5227	8.5695	7	56346000	20291000	36056000
416	Tb927.10.3380;Tb927.10.3370	Tb927.10.3380;Tb927.10.3370		Tb927.10.3380 | organism=Trypanosoma_brucei_TREU927 | product=60S acidic ribosomal protein P2, putative | location=Tb927_10_v5.1:873629-873973(+) | length=114 | sequence_SO=chromosome | SO=protein_coding;Tb927.10.3370 | organism=Trypanosoma_brucei_TREU927	11.535	7.9	0.005423	2.1252	2		0.958359	-0.0184718	0.718919		1.53209	0.185285	0.0161283	+	7.9	1	1	1.02012		1	2969900	1670400	1299500	7.9	1	1	0.84701		1	3550900	2026300	1524700	7.9	1	1	1.0187		1	1691500	763990	927550	7.9	1	1			0	0	0	0	7.9	1	1	1.5656		1	3400500	1232300	2168200	7.9	1	1	1.4993		1	3124800	1099400	2025400
222	Tb927.1.860	Tb927.1.860		Tb927.1.860 | organism=Trypanosoma_brucei_TREU927 | product=hypothetical protein, conserved | location=Tb927_01_v5.1:261392-262198(-) | length=268 | sequence_SO=chromosome | SO=protein_coding	29.562	32.5	0	25.928	1		0.979591	-0.00895521	0.568747		1.53124	0.185042	0.0016077	+	9	1	1	0.795861		1	1220600	477110	743540	24.6	3	3	1.1168	21.348	3	6420300	2597300	3823000	16.8	2	2	1.0576	9.4556	2	1914300	1032500	881870	26.9	3	3	1.60151	17.458	2	4894500	1614500	3280000	17.9	2	2	1.5211	28.289	2	5975200	1322000	4653200	26.9	3	3	1.4738	27.078	3	6071700	1837300	4234400
90	Tb11.v5.0176;Tb927.7.4950	Tb11.v5.0176;Tb927.7.4950		Tb11.v5.0176 | organism=Trypanosoma_brucei_TREU927 | product=NAD(p)-dependent steroid dehydrogenase-like protein | location=Tb927_11_bin_v5.1:217027-218355(-) | length=442 | sequence_SO=random_sequence | SO=protein_coding;Tb927.7.4950 | organism=Trypanosom	49.53	6.3	0.0084567	1.8095	2						1.52851	0.184267	0.0298566	+	0	0	0			0	0	0	0	0	0	0			0	0	0	0	0	0	0			0	0	0	0	3.2	1	1	1.53466		1	2899700	618060	2281600	6.3	2	2	1.2639	11.513	2	4693500	1774400	2919100	3.2	1	1	1.8411	0	2	8065900	2396900	5669000
1510	Tb927.7.3240	Tb927.7.3240		Tb927.7.3240 | organism=Trypanosoma_brucei_TREU927 | product=hypothetical protein, conserved | location=Tb927_07_v5.1:834318-834809(+) | length=163 | sequence_SO=chromosome | SO=protein_coding	19.285	19.6	0	4.1991	1	1	0.997573	-0.00105552	0.513062		1.52808	0.184147	0.0228476	+	9.2	1	1	1.03263		1	3468900	2088800	1380100	14.7	2	2	1.0944	0.6717	2	10888000	5263700	5624500	5.5	1	1	0.87844		1	3977900	2002500	1975400	14.7	2	2	1.75701		1	6731400	2026500	4704900	14.7	2	2	1.2782	30.221	2	10432000	3329100	7102900	10.4	2	2	1.5888	22.782	2	13717000	4618500	9098400
1336	Tb927.5.910;Tb927.5.900;Tb927.5.890;Tb11.v5.0559;Tb11.v5.0558;Tb927.5.880	Tb927.5.910;Tb927.5.900;Tb927.5.890;Tb11.v5.0559		Tb927.5.910 | organism=Trypanosoma_brucei_TREU927 | product=oligosaccharyl transferase subunit, putative | location=Tb927_05_v5.1:360779-363244(+) | length=821 | sequence_SO=chromosome | SO=protein_coding;Tb927.5.900 | organism=Trypanosoma_brucei_TREU927 |	92.296	11.7	0	83.24	6		1.06624	0.0278559	0.0392529	+	1.52338	0.182809	0.0142969	+	9.4	6	6	1.02639	26.993	6	17055000	8789200	8265600	9.9	5	5	1.0898	7.8347	5	32091000	15553000	16539000	6	3	3	1.0837	31.389	3	6292000	3055200	3236700	6.1	4	4	1.66633	10.857	5	29816000	9723900	20092000	6.2	4	4	1.6085	76.974	5	45931000	21655000	24275000	5.2	3	3	1.319	97.891	4	25905000	11017000	14888000
755	Tb927.11.2180	Tb927.11.2180		Tb927.11.2180 | organism=Trypanosoma_brucei_TREU927 | product=hypothetical protein, conserved | location=Tb927_11_v5.1:617673-619601(+) | length=642 | sequence_SO=chromosome | SO=protein_coding	69.23	14.2	0	35.633	1		1.02906	0.0124406	0.423643		1.52094	0.182112	0.0233279	+	4.7	2	2	0.792833	1.81	2	3965900	2138000	1827900	9	4	4	1.1455	6.5335	4	8486400	3724100	4762300	6.1	3	3	1.1999	11.11	3	3212800	1830900	1381900	14.2	6	6	1.83365	26.409	7	17390000	5672500	11717000	14.2	6	6	1.4062	28.041	5	17296000	5964700	11331000	12.8	5	5	1.3645	8.9169	4	11786000	4367300	7418500
993	Tb927.2.4400	Tb927.2.4400		Tb927.2.4400 | organism=Trypanosoma_brucei_TREU927 | product=hypothetical protein, conserved | location=Tb927_02_v5.1:778463-782008(-) | length=1181 | sequence_SO=chromosome | SO=protein_coding	136.9	36.7	0	267.72	1	1	0.94915	-0.022665	0.968518		1.52086	0.18209	0.0115949	+	27.4	26	26	0.923787	10.703	28	144310000	73373000	70933000	27.1	27	27	0.9581	12.84	35	271910000	138430000	133480000	22.7	21	21	0.9661	13.546	24	108990000	56239000	52752000	26.5	25	25	1.72986	14.036	32	307520000	100450000	207080000	29.5	25	25	1.448	40.812	32	382940000	127310000	255640000	25.7	24	24	1.4044	13.908	30	295090000	110700000	184390000
1389	Tb927.6.2780	Tb927.6.2780		Tb927.6.2780 | organism=Trypanosoma_brucei_TREU927 | product=U3 small nuclear ribonucleoprotein (snRNP), putative | location=Tb927_06_v5.1:834953-835816(+) | length=287 | sequence_SO=chromosome | SO=protein_coding	33.287	25.4	0	37.871	1		1.1097	0.0452038	0.0936235		1.52052	0.181992	0.0200439	+	17.8	4	4	1.0988	24.591	4	8625000	4350300	4274700	17.8	4	4	1.0182	16.239	4	12875000	6278000	6596700	15.7	4	4	1.2214	5.3015	4	11434000	6477400	4956200	12.9	3	3	1.65848	1.3616	2	6172100	1779400	4392700	3.8	1	1	1.6574		1	2854600	861050	1993500	12.9	3	3	1.2789	33.884	3	9031500	3554200	5477200
1709	Tb927.8.5200	Tb927.8.5200		Tb927.8.5200 | organism=Trypanosoma_brucei_TREU927 | product=hypothetical protein, conserved | location=Tb927_08_v5.1:1549691-1555057(+) | length=1788 | sequence_SO=chromosome | SO=protein_coding	201.55	32.6	0	323.31	1	1	0.940785	-0.0265094	0.991669		1.5147	0.180328	0.00648765	+	21.1	33	33	0.926956	14.355	35	141710000	71466000	70239000	24.2	37	37	0.95267	17.192	39	253820000	132070000	121760000	19	29	29	0.94291	10.369	33	98634000	49454000	49179000	25.4	38	38	1.65374	39.963	42	313600000	106490000	207110000	25.1	37	37	1.4032	9.3994	40	353160000	129630000	223530000	24.8	38	38	1.4976	34.66	47	320740000	122820000	197920000
1473	Tb927.7.210	Tb927.7.210		Tb927.7.210 | organism=Trypanosoma_brucei_TREU927 | product=proline dehydrogenase | location=Tb927_07_v5.1:39714-41384(+) | length=556 | sequence_SO=chromosome | SO=protein_coding	63.858	62.4	0	323.31	1	1	0.98065	-0.00848607	0.983176		1.5126	0.179725	0.0114295	+	56.8	29	29	0.974279	10.864	50	1279400000	667040000	612330000	56.1	29	29	0.98676	8.5059	53	2633000000	1319700000	1313400000	61.3	34	34	0.98095	7.7145	50	929160000	461140000	468020000	61	36	36	1.6459	13.314	66	3083900000	1052600000	2031200000	61	36	36	1.5748	8.5456	66	3665000000	1265100000	2399800000	61	35	35	1.3352	11.269	62	3428900000	1354700000	2074200000
1428	Tb927.6.4560	Tb927.6.4560		Tb927.6.4560 | organism=Trypanosoma_brucei_TREU927 | product=hypothetical protein, conserved | location=Tb927_06_v5.1:1275532-1276755(-) | length=407 | sequence_SO=chromosome | SO=protein_coding	47.192	26.5	0	96.963	1	1	1.01434	0.00618182	0.391203		1.51223	0.179617	0.000453073	+	18.9	7	7	1.03728	12.339	7	23615000	12359000	11255000	21.4	8	8	1.082	13.201	8	47219000	24443000	22776000	13.5	6	6	0.92987	5.305	6	24100000	12128000	11972000	15.5	5	5	1.47519	20.281	6	25103000	9514700	15588000	16.2	5	5	1.5279	26.168	4	24677000	8408700	16268000	17.4	6	6	1.5343	14.22	7	40206000	13068000	27138000
1949	Tb927.9.8290	Tb927.9.8290		Tb927.9.8290 | organism=Trypanosoma_brucei_TREU927 | product=hypothetical protein, conserved | location=Tb927_09_v5.1:1355574-1356230(-) | length=218 | sequence_SO=chromosome | SO=protein_coding	25.114	21.6	0	9.4115	1	1	1.02293	0.00984593	0.285439		1.51075	0.179193	0.00106878	+	10.6	2	2	0.98068	1.2261	2	22582000	11950000	10632000	21.6	3	3	0.99814	9.1353	3	43257000	21327000	21929000	10.6	2	2	1.0935	3.211	2	21992000	11554000	10437000	21.6	3	3	1.51261	11.629	3	39307000	13461000	25846000	10.6	2	2	1.4607	2.7508	2	45025000	16270000	28755000	21.6	3	3	1.5606	7.6123	3	41374000	15565000	25809000
958	Tb927.2.1810	Tb927.2.1810	ISWI	Tb927.2.1810 | organism=Trypanosoma_brucei_TREU927 | product=transcription silencer (ISWI) | location=Tb927_02_v5.1:335476-338958(+) | length=1160 | sequence_SO=chromosome | SO=protein_coding	132.76	10.1	0	27.814	1		1.06439	0.027102	0.177086		1.51012	0.179011	0.00666536	+	5.3	6	6	1.08465	7.6524	6	11804000	6382100	5421600	5.5	5	5	1.1524	26.705	5	13092000	5766100	7325500	5.4	5	5	0.96475	3.9999	5	5625900	2943800	2682000	3.3	4	4	1.56118	14.494	3	9375300	3310200	6065100	1.6	2	2	1.3736	1.8675	2	7776400	2476700	5299700	5.3	6	6	1.6059	15.032	6	17843000	5766100	12077000
1741	Tb927.8.620	Tb927.8.620	KREPA3	Tb927.8.620 | organism=Trypanosoma_brucei_TREU927 | product=KREPA3,RNA-editing complex protein MP42 (KREPA3) | location=Tb927_08_v5.1:175315-176496(-) | length=393 | sequence_SO=chromosome | SO=protein_coding	42.267	7.1	0	4.4707	1	1	1.09594	0.0397872	0.0237471	+	1.50668	0.178022	0.0230715	+	4.8	2	2	1.14224	3.1285	2	2962000	1687300	1274700	4.8	2	2	1.0752	37.451	2	7061400	3277700	3783700	4.8	2	2	1.0718	8.3211	2	2523400	1325800	1197600	0	0	0			0	0	0	0	4.8	2	2	1.5522		1	3216800	1044500	2172300	7.1	3	3	1.4625	22.159	3	11858000	3908200	7949600
422	Tb927.10.3570;Tb11.v5.1042	Tb927.10.3570;Tb11.v5.1042	KREX2	Tb927.10.3570 | organism=Trypanosoma_brucei_TREU927 | product=KREX2 (KREX2) | location=Tb927_10_v5.1:924539-927262(+) | length=907 | sequence_SO=chromosome | SO=protein_coding;Tb11.v5.1042 | organism=Trypanosoma_brucei_TREU927 | product=RNA-editing complex	99.416	16.2	0	97.396	2	1	1.03572	0.0152418	0.313798		1.50637	0.177932	0.0223353	+	11.1	8	8	0.917347	37.872	7	23701000	10019000	13682000	11.9	8	8	1.078	15.261	8	42075000	19849000	22227000	9.7	7	7	1.1235	32.248	7	17109000	10139000	6969600	8.3	6	6	1.27191	32.314	6	29437000	12656000	16781000	12.2	8	8	1.5574	12.514	8	59895000	18329000	41566000	11.1	7	7	1.7256	41.266	9	41689000	13308000	28381000
1723	Tb927.8.5680	Tb927.8.5680		Tb927.8.5680 | organism=Trypanosoma_brucei_TREU927 | product=hypothetical protein, conserved | location=Tb927_08_v5.1:1682461-1684545(+) | length=607 | sequence_SO=chromosome | SO=protein_coding	66.873	7.4	0	134.5	1	1	1.12763	0.0521682	0.227769		1.50526	0.177612	0.00446027	+	2.8	1	1	1.44542	20.58	2	2438200	1447600	990590	5.6	2	2	1.07	14.681	3	6626000	3361900	3264100	4.6	2	2	0.9271		1	1434500	695390	739070	5.6	2	2	1.41725	20.328	3	8380500	2765600	5614800	5.6	2	2	1.6188	15.181	3	12995000	4786100	8208500	5.6	2	2	1.4866	25.33	3	10325000	3376400	6948100
316	Tb927.10.14150;Tb11.v5.0606	Tb927.10.14150		Tb927.10.14150 | organism=Trypanosoma_brucei_TREU927 | product=hypothetical protein, conserved | location=Tb927_10_v5.1:3436573-3438012(-) | length=479 | sequence_SO=chromosome | SO=protein_coding	55.311	22.3	0	65.015	2		0.974375	-0.011274	0.681747		1.50404	0.17726	0.0016943	+	18.4	8	8	0.886997	13.731	7	24773000	13195000	11578000	12.9	5	5	1.0257	3.9483	6	30035000	14670000	15366000	14.6	6	6	1.0168	14.544	6	16568000	8539200	8029000	15	6	6	1.55077	10.02	7	36443000	12847000	23596000	11.7	5	5	1.5288	9.613	6	43998000	15654000	28344000	15.7	6	6	1.4351	5.7719	7	34960000	13134000	21826000
1194	Tb927.4.3690	Tb927.4.3690		Tb927.4.3690 | organism=Trypanosoma_brucei_TREU927 | product=hypothetical protein, conserved | location=Tb927_04_v5.1:932788-934107(-) | length=439 | sequence_SO=chromosome | SO=protein_coding	48.527	23.5	0	46.663	1	1	1.00563	0.00243857	0.437357		1.50301	0.176962	0.0159855	+	13.4	3	3	0.946253	12.07	3	5664000	3120800	2543200	19.4	5	5	1.051	24.631	5	18858000	9100200	9758000	15	4	4	1.0226	19.936	4	6812400	3494800	3317700	21.9	6	6	1.321	29.181	6	20348000	6897400	13451000	13.7	3	3	1.7109	34.301	3	14872000	5252700	9619100	19.4	5	5	1.5023	23.668	5	16936000	5682800	11253000
171	Tb927.11.11330;Tb11.v5.1035;Tb11.v5.1034;Tb927.11.11290	Tb927.11.11330;Tb11.v5.1035		Tb927.11.11330 | organism=Trypanosoma_brucei_TREU927 | product=heat shock protein 70 | location=Tb927_11_v5.1:3028681-3030666(+) | length=661 | sequence_SO=chromosome | SO=protein_coding;Tb11.v5.1035 | organism=Trypanosoma_brucei_TREU927 | product=heat sho	71.408	58.7	0	323.31	4		1.04143	0.0176318	0.00364428	+	1.50218	0.176723	0.00543287	+	49.2	31	28	1.03614	8.0511	49	474440000	257670000	216770000	54.5	32	28	1.0398	22.566	46	915250000	454900000	460350000	54.2	31	28	1.0484	11.379	43	351160000	181960000	169200000	54	32	28	1.62493	11.164	44	837220000	280950000	556270000	50.1	30	26	1.4873	16.777	40	1082400000	394120000	688300000	51.7	33	30	1.4026	19.995	48	929200000	353890000	575300000
1051	Tb927.3.2260	Tb927.3.2260		Tb927.3.2260 | organism=Trypanosoma_brucei_TREU927 | product=hypothetical protein, conserved | location=Tb927_03_v5.1:584688-586250(-) | length=228 | sequence_SO=chromosome | SO=protein_coding	26.421	38.6	0	17.908	1	1	0.919899	-0.0362599	0.907169		1.50169	0.17658	0.00869458	+	9.2	3	3	0.861475		1	1188400	561320	627050	21.1	5	5	0.99496	18.85	5	16000000	7772600	8227300	16.2	3	3	0.90818	30.772	3	3703300	1949400	1753900	9.6	2	2	1.58273	3.5656	2	7630900	2972400	4658500	14.9	4	4	1.5883	18.938	3	18096000	6261200	11835000	8.8	2	2	1.3471	35.141	2	10503000	4625400	5877100
828	Tb927.11.4690	Tb927.11.4690	POLIB	Tb927.11.4690 | organism=Trypanosoma_brucei_TREU927 | product=mitochondrial DNA polymerase I protein B (POLIB) | location=Tb927_11_v5.1:1352395-1356609(+) | length=1404 | sequence_SO=chromosome | SO=protein_coding	158.71	3.1	0	22.556	1	1	0.899087	-0.0461985	0.900369		1.49697	0.175214	0.0307649	+	2.1	2	2	0.930579	15.572	2	1291800	715390	576390	2.1	2	2	0.86866	24.6	2	3098200	1495200	1602900	0.8	1	1			0	0	0	0	2.1	2	2	1.62771	2.7996	2	3126200	1205000	1921200	1.7	2	2	1.2151		1	2333800	771000	1562800	2.1	2	2	1.6961	3.4188	2	3938400	1267500	2670800
1527	Tb927.7.3910	Tb927.7.3910		Tb927.7.3910 | organism=Trypanosoma_brucei_TREU927 | product=hypothetical protein, conserved | location=Tb927_07_v5.1:1022318-1023832(+) | length=504 | sequence_SO=chromosome | SO=protein_coding	57.602	19.8	0	57.633	1	1	1.21258	0.0837093	0.0156561	+	1.4954	0.174756	0.00348947	+	8.1	3	3	1.16432	2.9065	4	10258000	6211000	4047100	14.7	5	5	1.2999	3.9443	6	24548000	10723000	13825000	8.1	3	3	1.178	9.3138	3	6295900	3535800	2760000	14.5	5	5	1.59655	12.573	5	14904000	4972700	9931600	12.7	5	5	1.4685	21.227	5	25625000	8440300	17185000	19.2	7	7	1.4263	15.016	7	41694000	14354000	27339000
77	Tb11.02.5370b;Tb11.02.5370	Tb11.02.5370b;Tb11.02.5370		Tb11.02.5370b | organism=Trypanosoma_brucei_TREU927 | product=hypothetical protein, conserved | location=Tb927_11_bin_v5.1:648762-649901(+) | length=379 | sequence_SO=random_sequence | SO=protein_coding;Tb11.02.5370 | organism=Trypanosoma_brucei_TREU927 |	41.316	3.4	0.001123	2.5265	2		1.04134	0.0175941	0.407873		1.49227	0.173846	0.00138129	+	0	0	0			0	0	0	0	3.4	1	1	1.1931		1	1293400	670690	622730	3.4	1	1	0.90889		1	403920	158120	245790	3.4	1	1	1.49589		1	1234000	532060	701920	3.4	1	1	1.5458		1	1717000	464420	1252600	3.4	1	1	1.4371		1	1318500	515430	803090
1125	Tb927.3.750	Tb927.3.750		Tb927.3.750 | organism=Trypanosoma_brucei_TREU927 | product=hypothetical protein, conserved | location=Tb927_03_v5.1:181871-182875(-) | length=334 | sequence_SO=chromosome | SO=protein_coding	37.79	23.7	0	85.901	1	1	1.31683	0.119531	0.00985921	+	1.48924	0.172964	0.005741	+	19.8	5	5	1.35761	10.983	5	14775000	5889100	8886000	17.4	4	4	1.2182	17.985	4	11481000	4982800	6498600	23.7	6	6	1.3807	7.9465	6	14537000	9998800	4538200	17.4	4	4	1.37656	7.2205	4	15674000	6148800	9525600	21.3	5	5	1.5028	9.0584	5	20072000	6735600	13337000	17.4	4	4	1.5966	11.813	4	9507200	3368800	6138400
1010	Tb927.2.560	Tb927.2.560		Tb927.2.560 | organism=Trypanosoma_brucei_TREU927 | product=retrotransposon hot spot protein 4 (RHS4), putative | location=Tb927_02_v5.1:108732-111269(-) | length=845 | sequence_SO=chromosome | SO=protein_coding	95.911	8.2	0.00057703	2.9537	1		1.10951	0.0451325	0.0159794	+	1.48745	0.172442	0.0125331	+	5.6	5	1	1.09925		1	3797700	2030500	1767200	7.1	6	2	1.1509	23.42	2	3901800	1894600	2007200	8.2	7	2	1.0796	35.689	2	2519700	1188400	1331300	5.6	5	1	1.46436		1	4834200	1516700	3317500	4.6	4	0			0	0	0	0	4.3	4	1	1.5109		1	6508400	2634100	3874200
106	Tb927.7.4550;Tb11.v5.0268	Tb927.7.4550;Tb11.v5.0268		Tb927.7.4550 | organism=Trypanosoma_brucei_TREU927 | product=60S ribosomal protein-like | location=Tb927_07_v5.1:1209651-1210720(-) | length=183 | sequence_SO=chromosome | SO=protein_coding;Tb11.v5.0268 | organism=Trypanosoma_brucei_TREU927 | product=60S r	19.423	54.6	0	92.939	2	1	0.96978	-0.0133268	0.989212		1.48249	0.170992	0.00405864	+	48.6	6	5	0.976181	6.2551	5	38936000	19700000	19236000	50.8	7	7	0.96127	14.06	7	72930000	35219000	37710000	54.1	7	6	0.97195	14.35	7	38697000	19557000	19140000	20.2	5	4	1.38087	40.393	4	35528000	13297000	22230000	48.6	7	6	1.5458	34.578	6	84224000	27533000	56691000	27.3	6	5	1.5264	30.926	5	81756000	30588000	51168000
911	Tb927.11.7920	Tb927.11.7920		Tb927.11.7920 | organism=Trypanosoma_brucei_TREU927 | product=hypothetical protein, conserved | location=Tb927_11_v5.1:2236781-2238025(-) | length=414 | sequence_SO=chromosome | SO=protein_coding	47.989	26.8	0	49.154	1		1.0115	0.00496792	0.335003		1.4814	0.170671	0.0119951	+	17.1	6	6	1.02416	23.516	6	12498000	6736200	5761300	26.6	8	8	0.96717	15.516	8	24825000	13070000	11755000	19.6	6	6	1.0448	9.0083	6	10186000	5532500	4653600	22.5	7	7	1.66547	7.9818	7	26532000	9724500	16807000	24.2	7	7	1.3488	18.222	6	30376000	11484000	18892000	24.2	7	7	1.4472	21.883	7	27671000	11042000	16630000
573	Tb927.11.10050	Tb927.11.10050		Tb927.11.10050 | organism=Trypanosoma_brucei_TREU927 | product=hypothetical protein, conserved | location=Tb927_11_v5.1:2699933-2700241(+) | length=102 | sequence_SO=chromosome | SO=protein_coding	12.051	14.7	0	15.196	1		1.0074	0.00320196			1.47596	0.169075	0.0448322	+	0	0	0			0	0	0	0	0	0	0			0	0	0	0	14.7	1	1	1.0074		1	1182300	546150	636160	14.7	1	1	1.55972		1	2455700	1058700	1397000	0	0	0			0	0	0	0	14.7	1	1	1.3967		1	2156000	583770	1572200
1300	Tb927.5.3110	Tb927.5.3110		Tb927.5.3110 | organism=Trypanosoma_brucei_TREU927 | product=hypothetical protein, conserved | location=Tb927_05_v5.1:1025483-1026139(-) | length=218 | sequence_SO=chromosome | SO=protein_coding	24.469	63.3	0	92.928	1	1	1.03141	0.0134296	0.135276		1.47505	0.168808	0.00244172	+	24.8	4	4	1.03665	0.93407	4	24575000	13866000	10709000	51.4	6	6	1.0657	17.849	7	71315000	35583000	35731000	24.8	4	4	0.99317	5.5423	5	31538000	16196000	15342000	55.5	7	7	1.55768	9.2734	8	83969000	28904000	55065000	59.2	7	7	1.4335	18.553	9	95457000	34113000	61344000	51.4	6	6	1.4373	7.3416	7	78226000	28531000	49695000
1555	Tb927.7.5280	Tb927.7.5280		Tb927.7.5280 | organism=Trypanosoma_brucei_TREU927 | product=hypothetical protein, conserved | location=Tb927_07_v5.1:1395731-1401760(+) | length=2009 | sequence_SO=chromosome | SO=protein_coding	220.21	6.2	0	23.618	1	1	1.36928	0.136491	0.11237		1.47013	0.167357	0.00495506	+	1.8	2	2	1.56233	85.123	2	1170800	676310	494450	2.3	3	3	0.95721	9.1279	2	3553300	1743200	1810100	0.9	1	1	1.7167		1	445850	260210	185650	2.5	3	3	1.38664	39.183	3	4673700	1340700	3332900	3	4	4	1.5815	8.9367	5	17377000	5353000	12024000	4.6	6	6	1.4489	13.624	6	12106000	4039600	8066600
1412	Tb927.6.4080	Tb927.6.4080		Tb927.6.4080 | organism=Trypanosoma_brucei_TREU927 | product=hypothetical protein, conserved | location=Tb927_06_v5.1:1183841-1184487(-) | length=205 | sequence_SO=chromosome | SO=protein_coding	24.735	18.5	0	21.538	1	1	1.00954	0.00412535	0.444607		1.46914	0.167064	0.00563147	+	18.5	3	3	1.04363	11.845	3	13868000	7400000	6468100	13.7	2	2	1.0977	14.109	2	15923000	7420700	8502700	13.7	2	2	0.89814	12.158	2	7587400	3799200	3788200	13.7	2	2	1.54421	5.3018	2	20047000	7145500	12902000	13.7	2	2	1.3539	12.607	3	25752000	9420700	16331000	13.7	2	2	1.5167	3.6929	2	17930000	6245200	11685000
715	Tb927.11.1620	Tb927.11.1620		Tb927.11.1620 | organism=Trypanosoma_brucei_TREU927 | product=hypothetical protein, conserved | location=Tb927_11_v5.1:502007-502585(-) | length=192 | sequence_SO=chromosome | SO=protein_coding	21.598	33.3	0	45.923	1	1	1.10363	0.0428225	0.0448172	+	1.46877	0.166954	0.00716607	+	33.3	4	4	1.14548	29.183	5	4688600	2465900	2222700	25.5	3	3	1.1325	9.132	4	13954000	6776100	7177900	25.5	3	3	1.0362	16.485	3	4542800	2287600	2255200	28.1	3	3	1.43445	2.4773	3	8226000	3000600	5225400	28.1	3	3	1.3748	10.52	4	18738000	6378900	12359000	16.7	2	2	1.6067	12.257	3	10149000	3532200	6617200
602	Tb927.11.10850	Tb927.11.10850		Tb927.11.10850 | organism=Trypanosoma_brucei_TREU927 | product=hypothetical protein, conserved | location=Tb927_11_v5.1:2899111-2900370(+) | length=419 | sequence_SO=chromosome | SO=protein_coding	47.222	34.1	0	94.485	1		0.978996	-0.00921915	0.687498		1.46854	0.166886	0.0224532	+	21.2	9	9	0.909587	28.637	11	25416000	12808000	12608000	26.3	8	8	1.0245	17.362	10	64476000	32492000	31984000	18.1	7	7	1.0069	20.355	6	13622000	7004400	6617500	28.9	10	10	1.71786	14.516	11	49694000	16786000	32908000	19.6	6	6	1.2869	36.25	9	43589000	16539000	27050000	25.1	10	10	1.4326	46.443	9	49611000	20307000	29304000
1516	Tb927.7.3430	Tb927.7.3430	PPIase	Tb927.7.3430 | organism=Trypanosoma_brucei_TREU927 | product=cyclophilin-type peptidyl-prolyl cis-trans isomerase, putative (PPIase) | location=Tb927_07_v5.1:889237-889932(-) | length=231 | sequence_SO=chromosome | SO=protein_coding	25.548	54.1	0	160.67	1	1	1.0422	0.0179515	0.21841		1.46822	0.16679	0.00394459	+	42.4	7	7	0.982318	11.123	10	36512000	19083000	17430000	53.7	9	9	1.1328	8.9653	11	91894000	41399000	50495000	42.9	8	8	1.0173	18.877	9	34868000	19256000	15612000	54.1	10	10	1.4939	13.33	12	101470000	41726000	59742000	42.4	7	7	1.3742	14.562	10	106430000	38036000	68398000	47.2	9	9	1.5417	17.049	12	107660000	40010000	67653000
1598	Tb927.7.7230	Tb927.7.7230	NTR	Tb927.7.7230 | organism=Trypanosoma_brucei_TREU927 | product=nitroreductase (NTR) | location=Tb927_07_v5.1:2083542-2084504(-) | length=320 | sequence_SO=chromosome | SO=protein_coding	35.522	23.4	0	15.655	1	1	0.873378	-0.0587978	0.985989		1.46424	0.165612	0.0387754	+	7.5	2	2	0.896138	0.70482	2	3438100	1780000	1658100	15	3	3	0.89145	33.712	3	5391600	3142500	2249100	11.2	3	3	0.83394	10.403	3	5104800	2567000	2537800	7.5	2	2	1.19161		1	1003200	421900	581350	14.7	4	4	1.7581	45.004	4	15035000	4978300	10057000	20.3	5	5	1.4985	24.731	5	19766000	7359600	12407000
84	Tb11.1780;Tb927.4.200	Tb11.1780		Tb11.1780 | organism=Trypanosoma_brucei_TREU927 | product=retrotransposon hot spot protein 1 (RHS1, pseudogene), putative | location=Tb927_11_bin_v5.1:5158146-5159899(-) | length=582 | sequence_SO=random_sequence | SO=protein_coding	65.556	12.9	0	139.32	2		1.07314	0.0306577	0.221718		1.45905	0.164069	0.0277552	+	12.5	6	4	1.24412	11.491	6	17812000	10354000	7458100	9.5	5	3	1.013	6.4965	4	25313000	12557000	12756000	11	5	4	0.98062	8.5938	5	12144000	5959100	6185000	11.3	6	4	1.75451	13.356	5	52632000	16144000	36487000	9.3	4	3	1.3042	0.69647	4	59151000	23395000	35756000	11	5	4	1.3574	11.138	5	59326000	22816000	36510000
144	Tb11.v5.0624;Tb927.6.160	Tb11.v5.0624		Tb11.v5.0624 | organism=Trypanosoma_brucei_TREU927 | product=retrotransposon hot spot protein (PHS), putative | location=Tb927_11_bin_v5.1:3001423-3003057(-) | length=544 | sequence_SO=random_sequence | SO=protein_coding	62.492	21	0	272.06	2		1.07948	0.0332142	0.145389		1.4569	0.163431	0.000607169	+	17.6	7	1	1.20035		1	5524400	2837200	2687200	18	7	1	1.0086		1	8764700	4485400	4279300	16	6	1	1.039		1	4264000	2088800	2175200	17.3	7	1	1.44997		1	11987000	4505600	7481900	18	7	1	1.4281		1	15591000	5861300	9729400	15.3	6	1	1.4934		1	13384000	4970300	8413500
998	Tb927.2.470;Tb927.4.220;Tb11.v5.0495;Tb927.6.5160;Tb927.2.480	Tb927.2.470		Tb927.2.470 | organism=Trypanosoma_brucei_TREU927 | product=retrotransposon hot spot protein 4 (RHS4), putative | location=Tb927_02_v5.1:86881-89463(-) | length=860 | sequence_SO=chromosome | SO=protein_coding	98.316	30.3	0	78.259	5		1.09283	0.0385543	0.172244		1.45666	0.163357	0.0090461	+	21.4	18	1	1.26258		1	11579000	6724900	4853900	19.2	16	1	1.0092		1	20873000	10828000	10045000	20	17	1	1.0243		1	9988200	5073700	4914500	22.2	20	2	1.61215		1	25513000	8544500	16968000	20.6	18	1	1.3663		1	32618000	12413000	20205000	25.1	21	1	1.4032		1	28496000	11462000	17034000
963	Tb927.2.2410	Tb927.2.2410		Tb927.2.2410 | organism=Trypanosoma_brucei_TREU927 | product=hypothetical protein, conserved | location=Tb927_02_v5.1:474032-475975(-) | length=647 | sequence_SO=chromosome | SO=protein_coding	71.2	11	0	16.525	1		0.579214	-0.237161	0.743755		1.44971	0.161283	0.000626168	+	1.9	1	1	0.328235		1	480330	182620	297700	4.2	2	2	1.0221	18.778	2	2344400	1079100	1265400	0	0	0			0	0	0	0	5.7	3	3	1.46509	19.109	3	3200100	1010100	2189900	9.4	4	4	1.4725	31.006	3	5070400	1395000	3675400	4	2	2	1.4123	24.333	2	4821700	1946400	2875300
816	Tb927.11.4200	Tb927.11.4200		Tb927.11.4200 | organism=Trypanosoma_brucei_TREU927 | product=lectin, putative,mannose-specific lectin, putative | location=Tb927_11_v5.1:1227471-1229108(-) | length=545 | sequence_SO=chromosome | SO=protein_coding	62.272	7.5	0	20.911	1		0.896237	-0.0475771	0.797202		1.44969	0.161275	0.0180227	+	6.6	2	2	0.752729	12.652	2	3467100	1544400	1922700	6.6	2	2	0.88439	12.122	2	7048700	3712300	3336400	2.4	1	1	1.0814		1	1408700	804370	604380	7.5	3	3	1.64587	41.896	4	14748000	5607100	9141100	6.6	2	2	1.4456	8.4616	2	7999600	2790200	5209400	7.5	3	3	1.2805	14.5	3	9125500	3702800	5422700
1539	Tb927.7.4200	Tb927.7.4200		Tb927.7.4200 | organism=Trypanosoma_brucei_TREU927 | product=hypothetical protein, conserved | location=Tb927_07_v5.1:1119038-1120102(+) | length=354 | sequence_SO=chromosome | SO=protein_coding	38.863	20.6	0	35.193	1	1	0.945522	-0.0243283	0.783967		1.44894	0.16105	0.0200622	+	11.3	4	4	1.04127	38.063	5	12924000	7445100	5479000	8.5	3	3	0.95093	20.164	4	17237000	8741900	8494800	13.6	5	5	0.8537	14.893	6	7694000	3906300	3787700	6.8	2	2	1.68882	9.5433	3	11100000	3829400	7270400	12.1	6	6	1.3447	9.3629	5	27923000	10700000	17224000	9.6	4	4	1.3395	20.95	5	20620000	8877400	11742000
638	Tb927.11.1250	Tb927.11.1250		Tb927.11.1250 | organism=Trypanosoma_brucei_TREU927 | product=kinteoplast poly(A) polymerase complex 1 subunit,mitochondrial edited mRNA stability factor 1 subunit | location=Tb927_11_v5.1:363919-366543(+) | length=874 | sequence_SO=chromosome | SO=protein	98.264	37.1	0	323.31	1	1	0.977976	-0.00967193	0.743314		1.44668	0.160374	0.0108825	+	26.5	19	19	1.03486	8.1789	23	134480000	71066000	63414000	33.9	24	24	0.95061	9.1746	28	221570000	112240000	109330000	30	22	22	0.95082	14.882	26	97454000	47650000	49805000	34.8	26	26	1.61572	19.117	37	358490000	130370000	228120000	34	25	25	1.3781	22.213	32	376440000	138380000	238060000	34.9	27	27	1.3598	16.32	35	403750000	167760000	235990000
1175	Tb927.4.2720;Tb11.v5.0842	Tb927.4.2720;Tb11.v5.0842	RH	Tb927.4.2720 | organism=Trypanosoma_brucei_TREU927 | product=ATP dependent DEAD-box helicase (RH) | location=Tb927_04_v5.1:716542-718761(+) | length=739 | sequence_SO=chromosome | SO=protein_coding;Tb11.v5.0842 | organism=Trypanosoma_brucei_TREU927 | produ	83.637	14.9	0	105.71	2	1	0.968514	-0.0138941	0.747743		1.44636	0.160275	0.0113714	+	8.3	5	5	1.00917	18.834	5	9979700	4989100	4990600	7.6	4	4	0.89468	20.94	4	11979000	6059700	5919700	6.5	4	4	1.0062	12.026	4	4361000	2230800	2130100	9.7	5	5	1.58018	9.3493	5	14422000	4447800	9974000	10.1	6	6	1.4711	20.131	5	17719000	6534700	11185000	9.6	6	6	1.3016	10.189	5	15336000	5767600	9568900
136	Tb927.11.15470;Tb11.v5.0544	Tb927.11.15470;Tb11.v5.0544		Tb927.11.15470 | organism=Trypanosoma_brucei_TREU927 | product=methionyl-tRNA formyltransferase | location=Tb927_11_v5.1:4112107-4114293(-) | length=651 | sequence_SO=chromosome | SO=protein_coding;Tb11.v5.0544 | organism=Trypanosoma_brucei_TREU927 | produ	71.337	13.2	0	39.477	2	1	1.02037	0.00875928	0.406443		1.44528	0.159952	0.0143251	+	7.1	3	3	0.878889	29.092	3	2980200	1565100	1415100	8.6	4	4	1.0881	48.114	4	7903600	3432400	4471200	7.1	3	3	1.1109	23.057	3	2524100	1407900	1116200	5.4	2	2	1.43303		1	3489100	1183900	2305200	10	4	4	1.6204	51.041	4	9140100	3544900	5595200	4.5	2	2	1.3001	31.581	2	8103100	2983900	5119100
1047	Tb927.3.2130	Tb927.3.2130		Tb927.3.2130 | organism=Trypanosoma_brucei_TREU927 | product=hypothetical protein, conserved | location=Tb927_03_v5.1:559440-561682(-) | length=746 | sequence_SO=chromosome | SO=protein_coding	81.531	7.8	0	11.23	1	1					1.44466	0.159765	0.00615712	+	0	0	0			0	0	0	0	0	0	0			0	0	0	0	0	0	0			0	0	0	0	5.5	2	2	1.42219	21.634	2	3143800	1020200	2123700	2.3	1	1	1.3575		1	2230500	657880	1572600	7.8	3	3	1.5617	12.513	3	5337800	1954600	3383200
300	Tb927.10.13720	Tb927.10.13720	RBP29	Tb927.10.13720 | organism=Trypanosoma_brucei_TREU927 | product=RNA-binding protein, putative (RBP29) | location=Tb927_10_v5.1:3351198-3352331(-) | length=377 | sequence_SO=chromosome | SO=protein_coding	40.678	30.2	0	92.868	1		1.00339	0.00146983	0.412704		1.44339	0.159385	0.0214999	+	22.5	11	11	1.01177	13.942	13	57991000	29766000	28225000	21.2	9	9	1.0217	6.8479	12	104440000	49275000	55169000	25.2	11	11	0.97725	5.099	13	72787000	36567000	36220000	28.6	12	12	1.23507	19.133	14	135410000	51647000	83761000	24.1	11	11	1.5895	35.926	12	135060000	46334000	88728000	24.1	10	10	1.5318	12.651	12	127850000	44363000	83490000
565	Tb927.10.9900	Tb927.10.9900		Tb927.10.9900 | organism=Trypanosoma_brucei_TREU927 | product=ABC1 protein, putative | location=Tb927_10_v5.1:2445509-2447203(+) | length=564 | sequence_SO=chromosome | SO=protein_coding	62.856	25.5	0	44.522	1	1	0.935963	-0.0287411	0.873831		1.44026	0.158442	0.00203366	+	16.3	8	8	0.981258	15.758	7	20332000	11150000	9181800	16.3	8	8	0.96988	7.5709	7	30379000	15190000	15189000	13.8	6	6	0.86154	10.002	7	14828000	7062700	7765300	21.1	10	10	1.49653	57.115	10	62161000	22829000	39331000	12.4	6	6	1.4459	13.638	6	54074000	20790000	33284000	19.7	9	9	1.3807	15.499	10	74046000	26968000	47078000
933	Tb927.11.9210	Tb927.11.9210		Tb927.11.9210 | organism=Trypanosoma_brucei_TREU927 | product=hypothetical protein, conserved | location=Tb927_11_v5.1:2525102-2526802(+) | length=566 | sequence_SO=chromosome | SO=protein_coding	62.384	5.8	0	3.8625	1		1.00028	0.000122026	0.499433		1.43863	0.157949	0.0266409	+	1.6	1	1	1.17115		1	641190	363340	277840	0	0	0			0	0	0	0	3.5	2	2	0.85434	15.219	2	2195400	1110700	1084800	0	0	0			0	0	0	0	4.2	2	2	1.4832	8.4127	2	7089900	2439000	4650900	2.3	1	1	1.3954		1	1667200	747180	920010
1199	Tb927.4.3890	Tb927.4.3890		Tb927.4.3890 | organism=Trypanosoma_brucei_TREU927 | product=ATP-dependent RNA helicase, putative | location=Tb927_04_v5.1:1021651-1024932(-) | length=1093 | sequence_SO=chromosome | SO=protein_coding	122.8	5.9	0	19.072	1		0.863125	-0.0639264	0.752066		1.43763	0.157648	0.00413023	+	1.3	1	1	0.998104		1	1580900	802770	778110	3.2	2	2	0.7464		1	1144600	642340	502310	0	0	0			0	0	0	0	3.2	2	2	1.4843	15.012	2	4321900	1621200	2700700	3.4	2	2	1.488	10.004	2	4742100	1438900	3303200	4.4	3	3	1.3453	32.044	3	7630400	2669600	4960900
86	Tb11.1810b;Tb11.1810	Tb11.1810b;Tb11.1810		Tb11.1810b | organism=Trypanosoma_brucei_TREU927 | product=retrotransposon hot spot protein (RHS, pseudogene), putative | location=Tb927_11_bin_v5.1:778515-779279(+) | length=254 | sequence_SO=random_sequence | SO=protein_coding;Tb11.1810 | organism=Trypan	29.007	19.7	0.00056948	2.7833	2		1.19442	0.0771567	0.183531		1.43744	0.157589	0.011446	+	4.3	1	1	1.3407		1	1160200	688030	472180	9.4	2	1	1.0641		1	2886700	1433000	1453700	5.9	1	0			0	0	0	0	15.4	3	1	1.56284		1	3279900	1212700	2067300	3.5	1	1	1.2929		1	5349900	1787800	3562100	9.4	2	1	1.4699		1	3197900	1086800	2111100
1130	Tb927.3.860	Tb927.3.860	ACP	Tb927.3.860 | organism=Trypanosoma_brucei_TREU927 | product=acyl carrier protein,acyl carrier protein, mitochondrial precursor, putative (ACP) | location=Tb927_03_v5.1:200574-201020(-) | length=148 | sequence_SO=chromosome | SO=protein_coding	16.531	21.6	0	105.12	1	1	1.01401	0.00604278	0.241813		1.43724	0.157528	0.00870901	+	21.6	3	3	0.984543	5.8886	7	68842000	36053000	32789000	21.6	3	3	1.0167	3.8242	7	140820000	68549000	72273000	21.6	3	3	1.0416	14.402	7	76569000	37570000	38999000	21.6	3	3	1.50249	27.691	6	88482000	34059000	54423000	21.6	3	3	1.5147	10.438	6	164170000	56898000	107270000	21.6	3	3	1.3045	13.74	7	111170000	41226000	69943000
1451	Tb927.6.910	Tb927.6.910		Tb927.6.910 | organism=Trypanosoma_brucei_TREU927 | product=hypothetical protein, conserved | location=Tb927_06_v5.1:387920-389554(-) | length=544 | sequence_SO=chromosome | SO=protein_coding	59.399	14.7	0	24.166	1		0.842162	-0.0746043	0.886069		1.43683	0.157407	0.0329627	+	2.2	1	1	0.949307		1	2025400	881590	1143800	7.4	3	3	0.69052	26.479	3	5648400	3002600	2645800	2.2	1	1	0.91118		1	1504300	879090	625240	7.5	3	3	1.71397	68.972	3	8508000	3112900	5395100	9.4	4	4	1.4165	40.469	4	20202000	7428100	12774000	5.3	2	2	1.2218	5.7138	2	9275600	3692600	5582900
841	Tb927.11.5250	Tb927.11.5250		Tb927.11.5250 | organism=Trypanosoma_brucei_TREU927 | product=hypothetical protein, conserved | location=Tb927_11_v5.1:1494742-1499496(+) | length=1584 | sequence_SO=chromosome | SO=protein_coding	177.31	0.8	0.0011325	2.6861	1		1.1226	0.0502246	0.14265		1.43439	0.156668	0.0494394	+	0.8	1	1	1.11393		1	1114700	559660	555050	0.8	1	1	1.2943		1	3840700	1732700	2108100	0.8	1	1	0.98125		1	1266900	644600	622280	0.8	1	1	1.6919		1	2304600	636370	1668300	0.8	1	1	1.5457		1	2655300	1234600	1420700	0.8	1	1	1.1285		1	2832600	1170200	1662400
1128	Tb927.3.810	Tb927.3.810		Tb927.3.810 | organism=Trypanosoma_brucei_TREU927 | product=hypothetical protein, conserved | location=Tb927_03_v5.1:191584-192588(-) | length=334 | sequence_SO=chromosome | SO=protein_coding	36.047	22.2	0	43.445	1	1	0.959193	-0.0180939	0.851782		1.43278	0.15618	0.0416074	+	15.3	3	3	1.00042	13.848	3	2810200	1504500	1305700	15.3	3	3	0.90561	1.3371	3	9017400	4883500	4133900	15.3	3	3	0.97408	16.816	2	1812700	929270	883380	12.6	4	4	1.20159	4.3079	5	17864000	6833500	11030000	12.3	3	3	1.3924	4.2766	3	10438000	3160400	7277900	12.6	3	3	1.758	34.233	4	14854000	5177300	9676400
826	Tb927.11.4650	Tb927.11.4650		Tb927.11.4650 | organism=Trypanosoma_brucei_TREU927 | product=hypothetical protein, conserved | location=Tb927_11_v5.1:1339544-1344112(+) | length=1522 | sequence_SO=chromosome | SO=protein_coding	167.85	10.6	0	99.263	1	1	1.13031	0.053196	0.0586685		1.43255	0.156109	0.00618581	+	4.7	6	6	1.23259	91.422	7	65564000	47932000	17633000	9.1	9	9	1.0531	10.693	13	104890000	49565000	55323000	4.7	6	6	1.1125	17.218	7	25153000	13066000	12087000	5.3	6	6	1.53504	17.55	8	97041000	32553000	64488000	7.4	8	8	1.3348	7.8408	11	130680000	48900000	81778000	8.9	11	11	1.4348	55.433	12	140710000	51022000	89690000
1775	Tb927.8.8050	Tb927.8.8050	TbNup75	Tb927.8.8050 | organism=Trypanosoma_brucei_TREU927 | product=Nucleoporin (TbNup75) | location=Tb927_08_v5.1:2384504-2386723(+) | length=739 | sequence_SO=chromosome | SO=protein_coding	74.823	15.4	0	53.62	1		0.989181	-0.00472434	0.911972		1.43024	0.155408	0.0384684	+	10.4	5	4	0.997705	21.903	5	12583000	6790700	5792400	12.6	6	5	0.99024	13.683	6	25118000	11695000	13423000	11.8	6	5	0.97968	8.9504	6	16908000	8639000	8269400	13	7	6	1.15848	10.37	7	53574000	22981000	30593000	10.3	5	4	1.5783	16.027	5	48487000	17470000	31017000	15.4	8	7	1.6001	5.0539	9	63298000	23058000	40239000
1596	Tb927.7.7130	Tb927.7.7130		Tb927.7.7130 | organism=Trypanosoma_brucei_TREU927 | product=hypothetical protein, conserved | location=Tb927_07_v5.1:2042122-2044629(-) | length=835 | sequence_SO=chromosome | SO=protein_coding	92.781	8.6	0	27.654	1		1.09113	0.0378774	0.141236		1.42966	0.155234	0.00272105	+	4.3	2	2	0.982222	28.06	2	2436300	1402500	1033800	6	3	3	1.2085	22.533	3	7569300	3636200	3933100	8.6	4	4	1.0944	20.008	4	3750700	2242700	1508000	1.7	1	1	1.3632		1	2797000	776320	2020700	6	3	3	1.4938	6.6581	3	7799600	2249300	5550300	3.4	2	2	1.435	6.6565	2	4927700	2101800	2826000
589	Tb927.11.10480	Tb927.11.10480		Tb927.11.10480 | organism=Trypanosoma_brucei_TREU927 | product=hypothetical protein, conserved | location=Tb927_11_v5.1:2789305-2792232(+) | length=975 | sequence_SO=chromosome | SO=protein_coding	106.94	7.7	0	83.736	1		0.97303	-0.0118739	0.62588		1.42675	0.154348	0.00793896	+	6.3	5	5	0.83956	14.037	5	8830200	4135700	4694500	6.3	5	5	1.0313	61.668	5	19151000	10930000	8220900	7.7	6	6	1.064	12.543	6	8413300	4713700	3699600	2.2	2	2	1.36967	22.277	2	3233400	1144100	2089300	3.8	3	3	1.5619	10.371	3	5934200	2068000	3866200	3.8	3	3	1.3576	24.058	3	5332500	2262900	3069600
1034	Tb927.3.1710	Tb927.3.1710		Tb927.3.1710 | organism=Trypanosoma_brucei_TREU927 | product=hypothetical protein, conserved | location=Tb927_03_v5.1:448519-450420(-) | length=378 | sequence_SO=chromosome | SO=protein_coding	43.986	36.8	0	60.759	1	1	1.00369	0.00160006	0.459219		1.42621	0.154185	0.00729787	+	23.3	8	8	1.05321	18.526	10	28202000	15412000	12791000	36.8	13	13	0.9451	15.16	15	81644000	42365000	39280000	23.3	10	10	1.0158	10.983	10	28472000	14634000	13838000	16.9	5	5	1.55531	15.79	8	47912000	18871000	29041000	20.4	7	7	1.3703	10.468	7	61290000	23879000	37411000	20.4	5	5	1.3612	10.145	7	50614000	19617000	30998000
770	Tb927.11.2610	Tb927.11.2610		Tb927.11.2610 | organism=Trypanosoma_brucei_TREU927 | product=hypothetical protein, conserved | location=Tb927_11_v5.1:766107-767492(-) | length=461 | sequence_SO=chromosome | SO=protein_coding	50.887	26	0	111.61	1		0.958874	-0.0182383	0.876829		1.42594	0.154103	0.00555807	+	23.6	7	7	0.941797	17.175	9	19733000	10194000	9539600	18.4	6	6	0.92767	10.551	8	31296000	14976000	16320000	15.8	5	5	1.0091	12.756	7	12669000	6530800	6138200	18	5	5	1.32235	20.991	7	36750000	14301000	22449000	12.8	4	4	1.4781	10.899	6	47067000	17456000	29612000	14.8	5	5	1.4834	13.845	7	48271000	17814000	30457000
1042	Tb927.3.1940	Tb927.3.1940		Tb927.3.1940 | organism=Trypanosoma_brucei_TREU927 | product=hypothetical protein, conserved | location=Tb927_03_v5.1:510638-512631(-) | length=438 | sequence_SO=chromosome | SO=protein_coding	49.435	18	0	67.69	1	1	1.18959	0.0753989	0.0140359	+	1.42591	0.154093	0.00681088	+	11.4	5	5	1.18284	13.281	6	15765000	8470900	7294500	14.4	6	6	1.1334	12.882	6	23215000	11072000	12143000	7.3	3	3	1.2557	6.4016	4	8323700	4602400	3721300	10.7	4	4	1.53856	7.0639	5	29145000	15337000	13808000	13.2	5	5	1.3318	37.92	7	35823000	13275000	22548000	7.8	3	3	1.4149	10.169	4	18395000	6937000	11458000
918	Tb927.11.8270	Tb927.11.8270		Tb927.11.8270 | organism=Trypanosoma_brucei_TREU927 | product=hypothetical protein, conserved | location=Tb927_11_v5.1:2322756-2325047(+) | length=763 | sequence_SO=chromosome | SO=protein_coding	84.474	15.6	0	106.38	1		1.07208	0.0302278	0.052773		1.42503	0.153823	0.0301089	+	12.5	7	7	1.0372	19.484	7	16352000	8524900	7827400	13.8	8	8	1.1249	63.433	10	22499000	12026000	10473000	9	5	5	1.0561	23.06	5	7730100	4261600	3468500	8.4	5	5	1.46544	17.9	6	14145000	4897200	9247700	9	5	5	1.2024	20.628	6	15465000	5912900	9551600	12.7	7	7	1.6423	22.751	5	12119000	4467900	7651000
1761	Tb927.8.7100	Tb927.8.7100		Tb927.8.7100 | organism=Trypanosoma_brucei_TREU927 | product=acetyl-CoA carboxylase | location=Tb927_08_v5.1:2041100-2047645(+) | length=2181 | sequence_SO=chromosome | SO=protein_coding	242.91	0.9	0.0089099	1.7163	1		1.6515	0.217879			1.42213	0.15294	0.0071951	+	0	0	0			0	0	0	0	0	0	0			0	0	0	0	0.3	1	1	1.6515		1	11545000	7258100	4287100	0.9	2	2	1.41085		1	23884000	7905300	15979000	0.3	1	1	1.4335		1	27340000	10428000	16912000	0	0	0			0	0	0	0
1943	Tb927.9.7800	Tb927.9.7800		Tb927.9.7800 | organism=Trypanosoma_brucei_TREU927 | product=hypothetical protein, conserved | location=Tb927_09_v5.1:1276898-1277692(-) | length=264 | sequence_SO=chromosome | SO=protein_coding	29.096	8.3	0	5.0434	1		0.926984	-0.0329278	0.865429		1.42107	0.152615	0.00342808	+	8.3	2	2	0.848969	16.494	2	2961600	1500000	1461600	3.8	1	1	1.0097		1	3198200	1488100	1710100	8.3	2	2	0.92925	3.6272	2	2680300	1247200	1433100	3.8	1	1	1.34644		1	3164400	1199500	1964800	8.3	2	2	1.4316	5.1768	2	7847700	2508600	5339000	3.8	1	1	1.4888		1	3982100	1693000	2289200
104	Tb927.11.7290;Tb11.v5.0254	Tb927.11.7290;Tb11.v5.0254		Tb927.11.7290 | organism=Trypanosoma_brucei_TREU927 | product=pantothenate kinase subunit, putative | location=Tb927_11_v5.1:2055799-2060202(+) | length=1467 | sequence_SO=chromosome | SO=protein_coding;Tb11.v5.0254 | organism=Trypanosoma_brucei_TREU927 |	162.1	23.9	0	272.16	2	1	1.03644	0.0155452	0.122301		1.42092	0.152569	0.0106644	+	12.5	14	14	1.00934	35.092	12	34990000	18297000	16693000	17	18	18	1.0826	23.599	19	92366000	43855000	48511000	12.8	13	13	1.0189	11.292	12	22128000	11075000	11053000	16.8	17	17	1.51446	9.9331	17	95024000	31462000	63562000	18.5	20	20	1.4783	20.211	19	148970000	55220000	93751000	18.3	18	18	1.2814	17.712	18	144760000	72882000	71878000
1623	Tb927.8.1290	Tb927.8.1290		Tb927.8.1290 | organism=Trypanosoma_brucei_TREU927 | product=hypothetical protein, conserved | location=Tb927_08_v5.1:415829-419149(-) | length=1106 | sequence_SO=chromosome | SO=protein_coding	120.05	4.7	0	8.3152	1		1.01767	0.00760692	0.23139		1.4187	0.151891	0.0448769	+	2.1	2	2	0.978857	21.677	2	2283000	1113900	1169100	2.1	2	2	1.0371	17.546	2	4191100	1902600	2288500	2.1	2	2	1.0382		1	488680	205850	282830	0	0	0			0	0	0	0	3.2	3	3	1.35	21.468	3	10251000	3797700	6453600	4.7	4	4	1.4909	17.407	4	8220800	2973900	5246900
857	Tb927.11.5600	Tb927.11.5600	ATOM14	Tb927.11.5600 | organism=Trypanosoma_brucei_TREU927 | product=hypothetical protein, conserved | location=Tb927_11_v5.1:1585675-1586034(+) | length=119 | sequence_SO=chromosome | SO=protein_coding	13.577	36.1	0	41.13	1	1	1.21488	0.0845329	0.00404738	+	1.41829	0.151765	0.0181674	+	19.3	2	2	1.19967	5.0211	2	14817000	8527700	6289500	36.1	3	3	1.2579	12.534	3	28046000	12548000	15498000	36.1	3	3	1.1882	12.603	3	17147000	9400500	7746100	36.1	3	3	1.57664	17.198	3	31478000	10675000	20803000	36.1	3	3	1.4504	5.4705	3	28605000	10326000	18279000	36.1	3	3	1.2476	6.6899	3	37231000	15417000	21814000
599	Tb927.11.10910;Tb927.11.10790	Tb927.11.10910;Tb927.11.10790		Tb927.11.10910 | organism=Trypanosoma_brucei_TREU927 | product=40S ribosomal protein SA, putative | location=Tb927_11_v5.1:2911268-2912002(+) | length=244 | sequence_SO=chromosome | SO=protein_coding;Tb927.11.10790 | organism=Trypanosoma_brucei_TREU927 | p	27.609	42.2	0	105.45	2		0.99478	-0.00227299	0.54796		1.41774	0.151595	0.0216095	+	42.2	8	8	1.06424	5.633	11	238690000	133780000	104910000	42.2	8	8	0.93171	3.9188	12	363050000	187060000	175990000	42.2	8	8	0.9928	13.803	13	187170000	94639000	92532000	32.8	7	7	1.64585	9.3214	12	388580000	123420000	265160000	32.8	7	7	1.2978	8.0092	11	427290000	155470000	271810000	32.8	7	7	1.3341	13.136	12	393140000	152630000	240510000
1959	Tb927.9.9310	Tb927.9.9310		Tb927.9.9310 | organism=Trypanosoma_brucei_TREU927 | product=hypothetical protein, conserved | location=Tb927_09_v5.1:1484241-1487141(-) | length=966 | sequence_SO=chromosome | SO=protein_coding	106.49	29.5	0	187.83	1	1	1.0196	0.00842786	0.355706		1.41655	0.151231	0.0144945	+	21.8	16	16	0.942329	25.247	19	70843000	37024000	33819000	23.7	17	17	1.1033	17.74	23	158640000	76482000	82163000	20.6	15	15	1.0195	19.538	17	46282000	23802000	22480000	26.7	19	19	1.59523	19.508	26	248480000	51449000	197030000	24.4	17	17	1.3631	14.076	23	434140000	301800000	132340000	26.7	19	19	1.3072	20.189	24	343070000	231860000	111220000
734	Tb927.11.16740	Tb927.11.16740		Tb927.11.16740 | organism=Trypanosoma_brucei_TREU927 | product=chaperone protein DNAj, putative | location=Tb927_11_v5.1:4454558-4455712(-) | length=384 | sequence_SO=chromosome | SO=protein_coding	42.846	37	0	72.409	1		0.965344	-0.015318	0.849438		1.41613	0.151104	0.000128444	+	28.4	10	10	0.930319	3.5444	15	60614000	31052000	29561000	32.6	12	12	0.95381	11.13	19	137510000	70958000	66556000	33.6	12	12	1.0138	14.902	16	60075000	30470000	29605000	27.3	9	9	1.41433	46.655	16	133220000	54013000	79205000	25.3	9	9	1.4035	17.233	14	142600000	45046000	97551000	27.9	11	11	1.4307	15.838	17	143270000	56271000	86996000
1815	Tb927.9.11900	Tb927.9.11900		Tb927.9.11900 | organism=Trypanosoma_brucei_TREU927 | product=acyl transferase-like protein | location=Tb927_09_v5.1:1859986-1861638(+) | length=550 | sequence_SO=chromosome | SO=protein_coding	60.778	16.2	0	30.031	1	1	0.95773	-0.0187569	0.723413		1.41543	0.150888	0.0223021	+	6.9	2	2	0.87184	0.47014	2	2459200	1240300	1218900	6.9	2	2	1.0742	0.88724	2	6182900	2843000	3340000	9.8	3	3	0.93801	6.5688	3	3113500	1488300	1625200	14.4	5	5	1.57023	16.28	5	10005000	3308900	6695800	11.5	4	4	1.4793	19.28	4	12344000	4140300	8203700	9.6	3	3	1.2208	26.775	3	9193100	3279200	5913900
872	Tb927.11.6210	Tb927.11.6210	CYP51	Tb927.11.6210 | organism=Trypanosoma_brucei_TREU927 | product=sterol 14-alpha-demethylase (CYP51) | location=Tb927_11_v5.1:1744916-1746361(-) | length=481 | sequence_SO=chromosome | SO=protein_coding	54.372	23.1	0	106.16	1		1.02905	0.0124381	0.0725095		1.41296	0.15013	0.033609	+	15	7	7	1.02883	10.494	7	15676000	8245400	7430800	21.4	9	9	1.0513	7.135	10	36028000	16922000	19106000	15.2	7	7	1.0075	9.9457	7	12816000	6597800	6218200	15.6	7	7	1.44753	10.14	8	26316000	9665100	16651000	17.9	7	7	1.6419	17.696	10	33548000	11147000	22402000	23.1	10	10	1.1869	10.391	13	53065000	22818000	30247000
1279	Tb927.5.2370	Tb927.5.2370		Tb927.5.2370 | organism=Trypanosoma_brucei_TREU927 | product=hydrolase, alpha/beta fold family, putative | location=Tb927_05_v5.1:812002-813207(+) | length=401 | sequence_SO=chromosome | SO=protein_coding	43.296	31.2	0	19.302	1		1.02194	0.00942713	0.441685		1.4125	0.149988	0.0108632	+	3.5	1	1	0.847099		1	1609600	776920	832700	17.5	5	5	1.3141	28.854	5	11762000	5392900	6368700	11.5	3	3	0.95878	75.633	3	7846900	2139100	5707700	13.2	4	4	1.38047	33.813	5	11667000	4392500	7274800	6.5	2	2	1.5593	20.809	2	6554900	2197400	4357500	11.2	4	4	1.3092	26.057	5	16163000	6131300	10032000
873	Tb927.11.6230	Tb927.11.6230	Sec61alpha	Tb927.11.6230 | organism=Trypanosoma_brucei_TREU927 | product=pretranslocation protein, alpha subunit, putative,SEC61-like (pretranslocation process) protein, putative | location=Tb927_11_v5.1:1752269-1753714(-) | length=481 | sequence_SO=chromosome | SO=p	53.647	18.9	0	43.161	1		0.980569	-0.00852172	0.596537		1.41105	0.149543	0.00758307	+	13.9	6	6	0.880437	14.568	7	20179000	10405000	9773900	15	6	6	1.1197	8.053	9	53817000	26096000	27721000	11.6	5	5	0.95639	9.5431	7	16231000	7694900	8536200	15.2	6	6	1.48524	50.673	8	58671000	21573000	37098000	15.2	6	6	1.4598	20.827	9	81260000	29341000	51919000	17.5	7	7	1.2958	15.091	9	63364000	26435000	36929000
875	Tb927.11.6280	Tb927.11.6280	PPDK	Tb927.11.6280 | organism=Trypanosoma_brucei_TREU927 | product=pyruvate phosphate dikinase (PPDK) | location=Tb927_11_v5.1:1767498-1770239(-) | length=913 | sequence_SO=chromosome | SO=protein_coding	100.45	76.8	0	323.31	1		0.974735	-0.0111135	0.95189		1.41016	0.149269	0.0021795	+	68	54	54	0.958589	11.722	101	1475400000	764510000	710930000	72.2	54	54	0.97965	12.693	118	2962700000	1508900000	1453700000	68.7	54	54	0.98618	13.888	98	1123300000	564930000	558350000	73.8	60	60	1.42357	17.97	121	2782100000	1029900000	1752200000	73.6	58	58	1.4587	16.495	118	3910200000	1381800000	2528500000	75.8	61	61	1.3504	9.8926	127	3188700000	1246500000	1942200000
901	Tb927.11.7380	Tb927.11.7380		Tb927.11.7380 | organism=Trypanosoma_brucei_TREU927 | product=glycerol-3-phosphate dehydrogenase (FAD-dependent), mitochondrial | location=Tb927_11_v5.1:2077880-2079691(+) | length=603 | sequence_SO=chromosome | SO=protein_coding	66.991	46.9	0	181.26	1	1	1.22019	0.0864268	0.00398447	+	1.41008	0.149245	0.0113108	+	30.8	14	14	1.18333	10.544	16	83767000	49053000	34714000	38.1	16	16	1.2195	18.397	20	167810000	74759000	93052000	30.2	14	14	1.2589	11.074	16	71682000	39543000	32139000	32.7	15	15	1.29673	13.264	19	167870000	66209000	101660000	32.3	15	15	1.5536	7.4735	19	220330000	76499000	143830000	35.2	16	16	1.3917	15.824	20	206610000	78773000	127830000
1505	Tb927.7.3050	Tb927.7.3050		Tb927.7.3050 | organism=Trypanosoma_brucei_TREU927 | product=hypothetical protein, conserved | location=Tb927_07_v5.1:770088-773585(+) | length=1165 | sequence_SO=chromosome | SO=protein_coding	131.58	39.5	0	323.31	1	1	0.965886	-0.0150742	0.862954		1.40633	0.148087	0.0292272	+	27.6	21	21	0.969462	12.752	22	91064000	47684000	43381000	34.9	26	26	1.0036	13.108	30	196800000	98874000	97930000	26.4	18	18	0.92616	21.179	19	57861000	28804000	29056000	35.3	27	27	1.62684	10.947	36	264490000	87869000	176620000	35.1	28	28	1.4166	11.376	37	350850000	129710000	221140000	34.9	27	27	1.2069	14.883	35	261080000	108150000	152930000
380	Tb927.10.2070	Tb927.10.2070		Tb927.10.2070 | organism=Trypanosoma_brucei_TREU927 | product=hypothetical protein, conserved | location=Tb927_10_v5.1:542894-543493(+) | length=199 | sequence_SO=chromosome | SO=protein_coding	22.271	14.6	0	5.3905	1	1	0.890559	-0.0503374	0.956172		1.40499	0.147674	0.0393331	+	6	1	1	0.904977		1	869880	395210	474670	0	0	0			0	0	0	0	6	1	1	0.87637		1	567090	304980	262110	8.5	2	2	1.34689	17.857	2	6288000	2381500	3906500	10.6	2	2	1.4656	11.066	2	6847700	2334900	4512800	0	0	0			0	0	0	0
1404	Tb927.6.3650	Tb927.6.3650		Tb927.6.3650 | organism=Trypanosoma_brucei_TREU927 | product=ADP-ribosylation factor, putative | location=Tb927_06_v5.1:1086752-1087303(-) | length=183 | sequence_SO=chromosome | SO=protein_coding	20.072	22.4	0	26.693	1		0.839557	-0.07595	0.903171		1.40402	0.147374	0.0256295	+	16.4	2	2	0.702149	20.765	2	3045400	1286600	1758800	16.4	2	2	0.89367	5.8249	2	4909800	2618400	2291400	9.3	1	1	0.94307		1	1443000	816500	626480	0	0	0			0	0	0	0	15.3	2	2	1.3661	11.332	2	6388200	1918300	4469900	15.3	2	2	1.443	1.7211	2	6318700	2144600	4174100
894	Tb927.11.6970	Tb927.11.6970		Tb927.11.6970 | organism=Trypanosoma_brucei_TREU927 | product=NADH-cytochrome b5 reductase-like protein | location=Tb927_11_v5.1:1961663-1962829(-) | length=388 | sequence_SO=chromosome | SO=protein_coding	44.136	14.2	0	3.3679	1	1	1.2435	0.0946459	0.208433		1.40293	0.147036	0.00945712	+	2.8	1	1			0	0	0	0	5.9	2	2	1.0519	14.497	2	2877800	1170500	1707300	2.1	1	1	1.47		1	1262400	771770	490660	5.4	2	2	1.46314	32.874	2	3825000	1368700	2456300	2.1	1	1	1.4782		1	4924100	1193800	3730300	8	3	3	1.2767	23.394	3	8940600	3635100	5305500
1228	Tb927.4.5170	Tb927.4.5170		Tb927.4.5170 | organism=Trypanosoma_brucei_TREU927 | product=ribosomal protein L7/L12, putative | location=Tb927_04_v5.1:1413071-1413574(-) | length=167 | sequence_SO=chromosome | SO=protein_coding	17.255	14.4	0	5.2175	1	1					1.40155	0.146608	0.00581075	+	7.8	1	1			0	0	0	0	7.8	1	1			0	0	0	0	7.8	1	1			0	0	0	0	14.4	2	2	1.30446		1	4956000	2100400	2855600	14.4	2	2	1.4335		1	6679900	2426800	4253100	6.6	1	1	1.4723		1	3449100	1240300	2208800
423	Tb927.10.3580	Tb927.10.3580		Tb927.10.3580 | organism=Trypanosoma_brucei_TREU927 | product=hypothetical protein, conserved | location=Tb927_10_v5.1:927654-928628(+) | length=324 | sequence_SO=chromosome | SO=protein_coding	35.612	25	0	83.764	1	1	0.980533	-0.00853792	0.949838		1.40059	0.14631	0.0343317	+	20.4	6	6	0.992162	10.471	6	27307000	14176000	13131000	18.8	6	6	0.98032	13.286	6	44571000	21188000	23383000	25	7	7	0.96925	17.092	7	28888000	14052000	14836000	14.2	4	4	1.58516	10.126	4	55748000	18076000	37672000	8	3	3	1.4852	8.5933	3	62229000	21721000	40508000	18.8	5	5	1.167	8.5107	5	62515000	24643000	37872000
863	Tb927.11.5880	Tb927.11.5880		Tb927.11.5880 | organism=Trypanosoma_brucei_TREU927 | product=hypothetical protein, conserved | location=Tb927_11_v5.1:1667834-1669507(+) | length=557 | sequence_SO=chromosome | SO=protein_coding	63.971	9.5	0	11.507	1	1	0.90204	-0.0447742	0.805178		1.39973	0.146043	0.00255271	+	7.2	3	3	1.00921	28.975	3	4860200	2173200	2687000	5	2	2	0.74741	4.652	2	3711100	1951500	1759500	5	2	2	0.97305	12.396	2	1586600	814550	772050	7.2	3	3	1.45431	12.176	3	10050000	3815100	6235200	2.2	1	1	1.4086		1	6810700	2393200	4417500	7.2	3	3	1.3387	25.644	3	7766000	2698300	5067700
1592	Tb927.7.7010	Tb927.7.7010		Tb927.7.7010 | organism=Trypanosoma_brucei_TREU927 | product=hypothetical protein, conserved | location=Tb927_07_v5.1:2006122-2006586(-) | length=154 | sequence_SO=chromosome | SO=protein_coding	18.121	35.7	0	26.736	1	1	1.03011	0.0128856	0.163094		1.39719	0.145256	0.0160545	+	35.7	5	5	0.990982	5.202	6	35403000	18806000	16596000	25.3	3	3	1.0279	47.038	5	51314000	25162000	26152000	29.9	4	4	1.0731	2.6525	6	33660000	17262000	16399000	29.9	4	4	1.24718	21.923	5	62879000	22088000	40791000	24	3	3	1.4201	1.7537	5	37893000	13388000	24505000	22.7	3	3	1.54	7.1488	5	31940000	11523000	20417000
855	Tb927.11.5530	Tb927.11.5530		Tb927.11.5530 | organism=Trypanosoma_brucei_TREU927 | product=hypothetical protein, conserved | location=Tb927_11_v5.1:1569061-1569849(+) | length=262 | sequence_SO=chromosome | SO=protein_coding	29.304	16.4	0	6.7398	1	1	0.979675	-0.00891801	0.548426		1.39711	0.145231	0.0146189	+	5.3	1	1	1.31242		1	1345500	776720	568800	13	2	2	0.80381	6.216	2	4317400	2472500	1844800	8.8	2	2	0.89129	10.962	2	1995000	990990	1004000	5.3	1	1	1.57035	12.035	2	4336300	1416800	2919500	5.3	1	1	1.3216		1	4667300	1654700	3012600	5.3	1	1	1.314		1	4097800	1783500	2314400
522	Tb927.10.8080	Tb927.10.8080		Tb927.10.8080 | organism=Trypanosoma_brucei_TREU927 | product=hypothetical protein, conserved | location=Tb927_10_v5.1:2012909-2015131(-) | length=740 | sequence_SO=chromosome | SO=protein_coding	82.38	10.7	0	47.937	1		0.892649	-0.0493193	0.93273		1.39649	0.145038	0.00883444	+	5.1	3	3	0.901388	22.819	2	2771400	1254800	1516600	5.1	3	3	0.96236	28.259	3	6355800	3288000	3067800	6.8	4	4	0.81996	4.4957	3	3815200	1741000	2074100	5.1	3	3	1.52244	18.884	2	3482200	1459200	2023000	7.4	4	4	1.3085	25.817	4	18116000	7879100	10237000	7.4	4	4	1.3671	19.649	4	13191000	5867500	7323900
1554	Tb927.7.5260	Tb927.7.5260		Tb927.7.5260 | organism=Trypanosoma_brucei_TREU927 | product=hypothetical protein, conserved | location=Tb927_07_v5.1:1392657-1393238(+) | length=193 | sequence_SO=chromosome | SO=protein_coding	22.68	31.1	0	6.0375	1	1	0.983108	-0.00739895	0.58421		1.39605	0.1449	0.00559054	+	6.7	1	1	1.04187		1	3967000	2085800	1881200	22.3	3	3	1.0674	9.6215	2	14256000	6859500	7396000	6.7	1	1	0.8544	43.664	2	5863600	2984200	2879300	17.1	3	3	1.30943	0.16472	2	17340000	6381900	10958000	15.5	3	3	1.4033	7.6504	5	31908000	12663000	19245000	6.7	1	1	1.4807		1	13745000	5371800	8373000
955	Tb927.2.1120;Tb11.0820;Tb11.v5.0295	Tb927.2.1120;Tb11.0820;Tb11.v5.0295		Tb927.2.1120 | organism=Trypanosoma_brucei_TREU927 | product=retrotransposon hot spot protein (RHS, pseudogene), putative,retrotransposon hot spot protein 4 (RHS4), point mutation | location=Tb927_02_v5.1:190725-192860(-) | length=711 | sequence_SO=chromos	80.856	16.9	0.00057837	2.9655	3		1.5993	0.20393			1.39299	0.143947	0.048537	+	10.7	8	0			0	0	0	0	12.1	9	1	1.5993		1	8648900	4135600	4513400	9.4	7	0			0	0	0	0	12.5	10	1	1.74107		1	8006000	2601500	5404500	12.9	12	1	1.2398		1	9841200	4523300	5317800	15.3	11	1	1.2522		1	7664900	3116700	4548100
1289	Tb927.5.2780	Tb927.5.2780		Tb927.5.2780 | organism=Trypanosoma_brucei_TREU927 | product=mitochondrial DNA polymerase beta | location=Tb927_05_v5.1:935221-936444(-) | length=407 | sequence_SO=chromosome | SO=protein_coding	46.102	25.3	0	22.351	1	1	1.01044	0.00451053	0.24582		1.39078	0.143258	0.0197957	+	13	4	4	1.00326	7.34	4	7220000	3713800	3506200	15	5	5	1.0352	7.222	5	18677000	9541500	9135500	12.3	4	4	0.99333	9.7312	4	6609200	3697100	2912100	9.1	3	3	1.39254	10.657	3	9890300	2727600	7162700	15	5	5	1.5627	17.334	5	23307000	8152500	15154000	13	3	3	1.2362	11.192	4	14675000	6300600	8374100
844	Tb927.11.530	Tb927.11.530	RBP3	Tb927.11.530 | organism=Trypanosoma_brucei_TREU927 | product=RNA-binding protein, putative (RBP3) | location=Tb927_11_v5.1:132186-132788(-) | length=200 | sequence_SO=chromosome | SO=protein_coding	22.331	18.5	0	74.429	1		1.00136	0.000588473	0.482554		1.38931	0.1428	0.00122134	+	13.5	2	2	1.05705		1	803590	394740	408860	12	2	2	0.96696	9.8401	2	12238000	5718400	6520100	13.5	2	2	0.98234		1	2019900	1007000	1012900	13.5	2	2	1.37135		1	6412100	2652300	3759800	13.5	2	2	1.3627	14.041	2	11400000	4079000	7320500	13.5	2	2	1.435		1	6281200	2518300	3762800
126	Tb927.10.15650;Tb11.v5.0465	Tb927.10.15650;Tb11.v5.0465		Tb927.10.15650 | organism=Trypanosoma_brucei_TREU927 | product=tRNA pseudouridine synthase A-like protein | location=Tb927_10_v5.1:3836569-3838308(+) | length=579 | sequence_SO=chromosome | SO=protein_coding;Tb11.v5.0465 | organism=Trypanosoma_brucei_TREU9	64.812	26.6	0	126.16	2	1	0.96015	-0.0176611	0.875179		1.38801	0.142392	0.0103607	+	11.9	5	5	0.912742	15.509	5	16611000	8555000	8055800	17.8	7	7	0.98332	5.0339	8	46446000	22763000	23683000	16.1	6	6	0.98622	17.069	6	17014000	8320200	8693500	22.6	9	9	1.5217	63.353	10	54686000	16916000	37770000	17.8	7	7	1.2948	22.461	9	79004000	28086000	50918000	23	10	10	1.3572	10.791	11	78623000	31516000	47107000
1484	Tb927.7.2390	Tb927.7.2390		Tb927.7.2390 | organism=Trypanosoma_brucei_TREU927 | product=hypothetical protein, conserved | location=Tb927_07_v5.1:613757-616612(-) | length=951 | sequence_SO=chromosome | SO=protein_coding	102.86	19.1	0	41.417	1		0.991123	-0.00387263	0.602586		1.38631	0.141861	0.0188374	+	12.4	8	8	0.933532	22.371	8	9763700	4978800	4785000	7.6	6	6	1.016	46.781	7	22393000	6098200	16295000	8.2	6	6	1.0265	9.459	7	6844600	3485000	3359500	18.1	13	13	1.57955	19.194	13	33574000	12284000	21290000	13.5	10	10	1.3017	41.943	10	37343000	13096000	24247000	13.8	9	9	1.2958	25.381	9	28961000	12162000	16799000
831	Tb927.11.480	Tb927.11.480		Tb927.11.480 | organism=Trypanosoma_brucei_TREU927 | product=hypothetical protein, conserved | location=Tb927_11_v5.1:108571-110742(-) | length=382 | sequence_SO=chromosome | SO=protein_coding	43.657	34.8	0	89.29	1	1	0.914538	-0.0387982	0.923179		1.38617	0.141815	0.00281925	+	13.6	4	4	0.9739	25.192	4	11039000	6137500	4901500	29.6	7	7	0.92436	32.356	9	26983000	13135000	13848000	25.1	6	6	0.84967	16.345	6	9240600	4273700	4966900	34.8	9	9	1.4184	14.974	10	50897000	20307000	30591000	34.8	9	9	1.3196	5.6796	8	49341000	18753000	30588000	34.8	9	9	1.423	31.551	11	63213000	25787000	37426000
617	Tb927.11.11460	Tb927.11.11460	ATOM69	Tb927.11.11460 | organism=Trypanosoma_brucei_TREU927 | product=hypothetical protein, conserved | location=Tb927_11_v5.1:3069550-3071421(+) | length=623 | sequence_SO=chromosome | SO=protein_coding	68.998	49.8	0	323.31	1	1	1.08708	0.0362623	0.0496661	+	1.38606	0.141782	0.0130594	+	37.7	18	18	1.02837	11.425	17	62622000	33325000	29296000	42.1	20	20	1.1054	10.342	21	135110000	62358000	72753000	32.3	16	16	1.1301	12.441	15	47397000	25131000	22265000	41.3	21	21	1.35446	26.045	21	130040000	46559000	83484000	40.1	18	18	1.5358	15.069	17	138750000	46532000	92220000	38.4	18	18	1.2801	14.037	18	103480000	40716000	62762000
1965	Tb927.9.9630	Tb927.9.9630		Tb927.9.9630 | organism=Trypanosoma_brucei_TREU927 | product=hypothetical protein, conserved | location=Tb927_09_v5.1:1532826-1533893(-) | length=355 | sequence_SO=chromosome | SO=protein_coding	38.92	12.7	0	15.002	1		1.11738	0.0482025	0.261982		1.3858	0.141701	0.00705013	+	12.7	4	4	0.852442	43.493	3	7684300	3644100	4040200	12.7	4	4	1.169	39.635	3	19333000	7047800	12286000	10.7	3	3	1.4	53.078	2	6380200	3826500	2553700	9	3	3	1.46522	14.106	3	18535000	7054200	11481000	6.8	2	2	1.4135		1	5634900	2366200	3268700	9	3	3	1.285	28.641	3	21543000	8267900	13275000
1966	Tb927.9.9660	Tb927.9.9660	ATOM40	Tb927.9.9660 | organism=Trypanosoma_brucei_TREU927 | product=hypothetical protein, conserved | location=Tb927_09_v5.1:1537822-1538877(-) | length=351 | sequence_SO=chromosome | SO=protein_coding	38.295	57	0	239.77	1	1	1.09428	0.0391279	0.0452779	+	1.38575	0.141686	0.0245977	+	36.5	10	10	1.06425	11.584	12	71363000	40132000	31230000	43	11	11	1.1599	15.738	14	113780000	50599000	63178000	51	13	13	1.0615	17.44	16	63203000	31653000	31550000	43.9	12	12	1.51632	8.4091	16	150730000	51509000	99226000	34.5	9	9	1.4703	9.4863	13	153570000	53501000	100060000	46.4	13	13	1.1936	18.494	15	164840000	73088000	91757000
1330	Tb927.5.560	Tb927.5.560		Tb927.5.560 | organism=Trypanosoma_brucei_TREU927 | product=hypothetical protein, conserved | location=Tb927_05_v5.1:230203-231684(-) | length=493 | sequence_SO=chromosome | SO=protein_coding	57.756	23.1	0	39.528	1	1	1.07216	0.0302576	0.108303		1.38569	0.141665	0.0125865	+	17.6	7	7	1.01904	20.27	5	13023000	6892900	6130500	21.3	8	8	1.1578	15.535	9	29204000	14131000	15073000	12.8	5	5	1.0446	29.827	6	12837000	6878500	5959000	16.2	6	6	1.53934	18.075	7	32521000	13719000	18802000	16.4	7	7	1.3049	19.662	5	16621000	5866600	10755000	15.8	6	6	1.3246	10.203	7	29690000	11068000	18622000
325	Tb927.10.14710;Tb927.10.14600	Tb927.10.14710;Tb927.10.14600	RPS2;RPS2	Tb927.10.14710 | organism=Trypanosoma_brucei_TREU927 | product=40S ribosomal protein S2, putative (RPS2) | location=Tb927_10_v5.1:3591980-3592780(-) | length=266 | sequence_SO=chromosome | SO=protein_coding;Tb927.10.14600 | organism=Trypanosoma_brucei_TREU	28.642	64.7	0	323.31	2		0.991978	-0.0034978	0.561084		1.3849	0.141419	0.0170145	+	56	14	14	1.08806	9.1164	30	370670000	198520000	172150000	58.6	15	15	0.94387	8.3605	37	763110000	380980000	382130000	55.6	13	13	0.95048	8.2983	28	241170000	124810000	116360000	61.3	16	16	1.56664	10.486	38	1009900000	354960000	654940000	62	18	18	1.3033	7.0404	41	1639500000	585480000	1054000000	62	18	18	1.3009	11.704	40	1081200000	425470000	655730000
662	Tb927.11.13710	Tb927.11.13710		Tb927.11.13710 | organism=Trypanosoma_brucei_TREU927 | product=hypothetical protein, conserved | location=Tb927_11_v5.1:3650896-3651453(-) | length=185 | sequence_SO=chromosome | SO=protein_coding	20.895	22.2	0	45.345	1	1	1.06209	0.0261624	0.350314		1.3831	0.140855	0.0328488	+	16.2	2	2	0.812414	53.333	2	5502800	2533000	2969900	16.2	2	2	1.2612	14.239	4	17413000	7772300	9641100	16.2	2	2	1.1693	24.998	2	4803100	2499600	2303500	16.2	2	2	1.1742	8.5286	2	8756600	3342500	5414100	22.2	3	3	1.4229	6.2846	3	13372000	4776800	8595300	16.2	2	2	1.5836	54.752	2	8132300	3316000	4816300
1930	Tb927.9.6620	Tb927.9.6620		Tb927.9.6620 | organism=Trypanosoma_brucei_TREU927 | product=unspecified product | location=Tb927_09_v5.1:1087090-1087719(+) | length=209 | sequence_SO=chromosome | SO=protein_coding	25.522	34.4	0	18.898	1	1	1.27869	0.106766	0.0295	+	1.38112	0.140231	0.0230145	+	9.6	2	2	1.44626	6.1139	2	4868200	2885200	1983000	25.4	5	5	1.2251	36.825	6	14986000	6785800	8200600	13.4	3	3	1.18	22.893	3	4316200	2619700	1696400	24.4	6	6	1.47852	32.917	7	34130000	11291000	22839000	22.5	5	5	1.4892	29.821	5	21554000	8916800	12637000	30.6	7	7	1.1965	22.283	7	28331000	11902000	16430000
635	Tb927.11.12370	Tb927.11.12370		Tb927.11.12370 | organism=Trypanosoma_brucei_TREU927 | product=hypothetical protein, conserved | location=Tb927_11_v5.1:3303766-3304494(+) | length=242 | sequence_SO=chromosome | SO=protein_coding	27.689	19	0	66.956	1	1	1.17563	0.0702708	0.0343176	+	1.38025	0.139958	0.0112977	+	12.4	2	2	1.10473	9.035	2	3997400	2195400	1802000	12.4	2	2	1.2822	1.5749	2	10451000	4344500	6106100	6.2	1	1	1.1471		1	1624800	1019500	605280	19	3	3	1.25247	50.32	3	13300000	4994500	8305800	12.4	2	2	1.47	0.31896	2	9557100	3212800	6344300	19	3	3	1.4282	55.058	3	10555000	4107300	6448000
270	Tb927.10.12050	Tb927.10.12050		Tb927.10.12050 | organism=Trypanosoma_brucei_TREU927 | product=hypothetical protein, conserved | location=Tb927_10_v5.1:2931995-2932864(+) | length=289 | sequence_SO=chromosome | SO=protein_coding	33.571	19.4	0	11.061	1	1	0.818116	-0.0871851	0.726885		1.37838	0.13937	0.0230045	+	0	0	0			0	0	0	0	4.2	1	1	0.64856		1	1667100	1105000	562090	7.3	1	1	1.032		1	632290	369730	262560	12.1	2	2	1.20208	21.766	2	4854100	1781000	3073000	8	1	1	1.5283		1	5196700	2007300	3189400	12.1	2	2	1.4255	4.3375	2	6663600	2716300	3947300
527	Tb927.10.8210	Tb927.10.8210	KREPA2	Tb927.10.8210 | organism=Trypanosoma_brucei_TREU927 | product=KREPA2 (KREPA2) | location=Tb927_10_v5.1:2039451-2041214(-) | length=587 | sequence_SO=chromosome | SO=protein_coding	62.912	17	0	7.9436	1	1	0.874381	-0.0582993	0.748584		1.37742	0.139065	0.00411894	+	4.1	1	1	0.62901		1	1103000	579650	523340	11.2	2	2	1.0634	7.1213	2	5664600	2356400	3308200	4.3	1	1	0.99942		1	453320	237910	215400	7.8	2	2	1.3165	7.3155	2	6891100	2705900	4185200	17	5	5	1.4549	24.333	4	15413000	5501900	9910800	15	3	3	1.3644	5.6467	3	12725000	4560300	8164300
1541	Tb927.7.4220	Tb927.7.4220		Tb927.7.4220 | organism=Trypanosoma_brucei_TREU927 | product=hypothetical protein, conserved | location=Tb927_07_v5.1:1121347-1124664(+) | length=1105 | sequence_SO=chromosome | SO=protein_coding	120.46	18	0	33.622	1		1.05123	0.021696	0.189077		1.37735	0.139044	0.0168688	+	14.4	11	11	0.968992	13.668	12	19202000	10252000	8950200	9.5	7	7	1.0615	16.553	7	20854000	10594000	10260000	10.9	7	7	1.1294	19.163	6	7603900	4197400	3406600	6.9	5	5	1.40546	44.149	5	9539300	3121700	6417600	4.4	4	4	1.5115	27.095	5	8336100	3288500	5047600	7.5	5	5	1.23	4.5915	5	13202000	6149900	7052200
180	Tb927.1.1390	Tb927.1.1390		Tb927.1.1390 | organism=Trypanosoma_brucei_TREU927 | product=hypothetical protein, conserved | location=Tb927_01_v5.1:356937-357674(+) | length=245 | sequence_SO=chromosome | SO=protein_coding	28.393	21.2	0	5.8544	1	1	3.97317	0.599137	0.237695		1.37393	0.137965	0.00260831	+	6.5	2	2	14.2448	349.98	2	217630000	215560000	2075600	3.7	1	1	1.1082		1	2789500	1458600	1330900	0	0	0			0	0	0	0	12.2	3	3	1.43359	11.556	4	14412000	5189400	9222400	18.4	4	4	1.3245	9.4244	4	23772000	8897400	14875000	12.2	3	3	1.3659	19.945	3	10093000	4286500	5806800
1582	Tb927.7.650	Tb927.7.650		Tb927.7.650 | organism=Trypanosoma_brucei_TREU927 | product=hypothetical protein, conserved | location=Tb927_07_v5.1:133410-136364(-) | length=984 | sequence_SO=chromosome | SO=protein_coding	105.93	11.5	0	19.861	1		1.02111	0.00907258	0.456221		1.37378	0.137916	0.0493082	+	4.4	3	3	1.15428	18.968	3	5614900	2974700	2640200	8.1	4	4	1.2594	20.147	4	9730800	4255500	5475300	3.4	2	2	0.73239	58.081	2	1728400	796500	931850	4.4	2	2	1.45389		1	4430100	753810	3676300	1.3	1	1	1.5992		1	2692900	779460	1913500	3.8	2	2	1.1151	31.272	2	2997500	1222400	1775100
1714	Tb927.8.5420	Tb927.8.5420		Tb927.8.5420 | organism=Trypanosoma_brucei_TREU927 | product=hypothetical protein, conserved | location=Tb927_08_v5.1:1605985-1607229(-) | length=414 | sequence_SO=chromosome | SO=protein_coding	46.375	31.4	0	95.155	1	1	1.09335	0.0387585	0.00312162	+	1.37373	0.1379	0.0216145	+	15.9	6	6	1.07811	10.151	6	14926000	8335300	6591100	16.2	6	6	1.0992	10.494	6	24126000	12165000	11961000	14.5	6	6	1.1029	32.418	6	10579000	5653000	4926200	18.1	6	6	1.5535	10.138	6	29882000	10632000	19249000	23.4	8	8	1.3598	16.404	9	39134000	15018000	24116000	21.7	8	8	1.2272	17.619	9	35720000	14064000	21656000
810	Tb927.11.3980	Tb927.11.3980		Tb927.11.3980 | organism=Trypanosoma_brucei_TREU927 | product=mitochondrial processing peptidase alpha subunit, putative,metallo-peptidase, Clan ME, Family M16 | location=Tb927_11_v5.1:1163689-1166234(+) | length=518 | sequence_SO=chromosome | SO=protein_c	57.037	42.1	0	323.31	1	1	1.02109	0.00906209	0.289543		1.37208	0.137381	0.00245391	+	25.3	11	11	1.05504	21.429	13	104230000	54709000	49520000	31.9	14	14	1.0531	14.105	15	176610000	86552000	90055000	25.3	11	11	0.95818	17.041	13	94789000	47674000	47114000	31.7	13	13	1.41878	18.135	15	147610000	55333000	92281000	40.7	15	15	1.384	18.087	18	251050000	90768000	160280000	35.7	14	14	1.3155	8.9225	18	182200000	74129000	108080000
424	Tb927.10.3610	Tb927.10.3610		Tb927.10.3610 | organism=Trypanosoma_brucei_TREU927 | product=hypothetical protein, conserved | location=Tb927_10_v5.1:935083-936579(+) | length=498 | sequence_SO=chromosome | SO=protein_coding	53.984	5.6	0	30.875	1		0.992354	-0.00333356	0.528092		1.37095	0.13702	0.0101655	+	5.6	2	2	0.819806	19.627	2	2761600	1318600	1442900	5.6	2	2	1.1176	11.838	3	10661000	4604500	6056200	5.6	2	2	1.0666	1.2079	2	3217500	1637000	1580500	5.6	2	2	1.4288	10.56	3	8423900	3132400	5291600	5.6	2	2	1.4411	14.172	2	7170100	2406000	4764100	5.6	2	2	1.2514	25.316	3	10891000	4538100	6352500
1811	Tb927.9.11720	Tb927.9.11720		Tb927.9.11720 | organism=Trypanosoma_brucei_TREU927 | product=Iron-sulfur cluster assembly protein | location=Tb927_09_v5.1:1822506-1823048(+) | length=180 | sequence_SO=chromosome | SO=protein_coding	19.436	32.8	0	109.17	1	1	1.05427	0.0229527	0.0398898	+	1.36659	0.135637	0.011417	+	32.8	6	6	1.02732	13.02	7	14921000	8501900	6418700	26.1	5	5	1.0511	2.9025	6	27416000	13547000	13869000	25.6	4	4	1.0852	7.1653	3	4689800	2584400	2105400	26.1	4	4	1.50073	24.945	5	19623000	7439500	12184000	25.6	4	4	1.3284	15.824	4	17951000	6731800	11219000	26.1	4	4	1.2802	51.03	5	19523000	7963900	11559000
280	Tb927.10.12540	Tb927.10.12540	NDUFS1	Tb927.10.12540 | organism=Trypanosoma_brucei_TREU927 | product=electron transfer protein, putative,ferredoxin, putative | location=Tb927_10_v5.1:3042688-3043599(-) | length=303 | sequence_SO=chromosome | SO=protein_coding	33.754	32	0	89.762	1	1	0.943388	-0.0253095	0.816601		1.36624	0.135527	0.0263788	+	15.2	3	3	0.87146	22.414	3	6728300	3574300	3154000	22.8	4	4	1.0358	4.2438	4	13826000	6805200	7021200	19.8	4	4	0.93014	12.831	4	3896400	1907700	1988600	26.7	5	5	1.27606	28.713	6	34115000	13839000	20277000	32	6	6	1.586	30.512	7	50632000	17372000	33260000	22.1	4	4	1.2601	33.867	6	35551000	13300000	22251000
367	Tb927.10.180	Tb927.10.180		Tb927.10.180 | organism=Trypanosoma_brucei_TREU927 | product=ATP synthase F1 subunit gamma protein, putative | location=Tb927_10_v5.1:72375-73292(+) | length=305 | sequence_SO=chromosome | SO=protein_coding	34.37	39	0	269.36	1	1	1.0069	0.00298642	0.403178		1.36432	0.134915	0.00552003	+	38.4	10	10	1.05373	63.963	15	170980000	93450000	77527000	35.4	9	9	1.0006	7.3639	11	215020000	108050000	106970000	38.4	10	10	0.96821	7.0505	12	139860000	69534000	70324000	39	10	10	1.41044	9.6288	13	223270000	80681000	142590000	33.1	8	8	1.4095	4.6526	11	281900000	105220000	176670000	39	10	10	1.2774	34.4	14	242140000	98031000	144110000
907	Tb927.11.7780	Tb927.11.7780	ATOM46	Tb927.11.7780 | organism=Trypanosoma_brucei_TREU927 | product=hypothetical protein, conserved | location=Tb927_11_v5.1:2203569-2204851(-) | length=419 | sequence_SO=chromosome | SO=protein_coding	46.237	48.2	0	195.19	1	1	1.20226	0.0799984	0.0206797	+	1.36314	0.134539	0.0296812	+	34.4	10	10	1.13431	22.669	9	34052000	18160000	15891000	41.1	13	13	1.1843	18.15	15	91018000	40783000	50235000	21	6	6	1.2936	19.374	7	24203000	13322000	10881000	38.7	12	12	1.36934	21.483	17	96597000	33522000	63075000	40.1	12	12	1.5595	13.604	15	106390000	34925000	71470000	39.1	12	12	1.1861	17.396	14	89361000	35776000	53584000
1475	Tb927.7.2190	Tb927.7.2190		Tb927.7.2190 | organism=Trypanosoma_brucei_TREU927 | product=hypothetical protein, conserved | location=Tb927_07_v5.1:566476-567276(-) | length=266 | sequence_SO=chromosome | SO=protein_coding	29.242	23.3	0	19.349	1		0.992314	-0.00335091	0.571431		1.3624	0.134304	0.0246318	+	16.2	4	4	0.924471	20.111	5	27990000	14015000	13975000	11.7	3	3	1.0048	3.9766	4	46051000	23175000	22875000	20.7	5	5	1.0519	6.0133	6	28912000	14637000	14275000	15.8	4	4	1.22701	28.3	4	23407000	9132400	14274000	18.8	6	6	1.5612	4.5545	5	51733000	16687000	35046000	18.8	5	5	1.3201	10.855	6	50175000	20475000	29700000
272	Tb927.10.12220	Tb927.10.12220		Tb927.10.12220 | organism=Trypanosoma_brucei_TREU927 | product=hypothetical protein, conserved | location=Tb927_10_v5.1:2973112-2974221(+) | length=369 | sequence_SO=chromosome | SO=protein_coding	41.133	30.4	0	89.922	1	1	1.04132	0.0175844	0.25725		1.36159	0.134046	0.0010062	+	11.7	3	3	0.945805	30.579	3	4906600	2540100	2366500	11.7	3	3	1.1283	15.275	3	9255900	4155100	5100900	14.6	4	4	1.0581	15.984	5	4625100	2259300	2365800	19.8	5	5	1.36016	24.671	7	15212000	5601500	9610100	27.1	7	7	1.3954	15.811	9	20962000	8156800	12805000	19.5	5	5	1.33	26.409	6	16562000	6481400	10080000
1897	Tb927.9.4310	Tb927.9.4310		Tb927.9.4310 | organism=Trypanosoma_brucei_TREU927 | product=tricarboxylate carrier, putative | location=Tb927_09_v5.1:810382-811365(+) | length=327 | sequence_SO=chromosome | SO=protein_coding	35.625	15.9	0	8.9716	1	1	1.238	0.0927211	0.0121944	+	1.36039	0.133665	0.0270144	+	6.4	2	2	1.15996	2.3781	2	4117600	2247900	1869700	10.1	3	3	1.2577	4.3812	3	24325000	10602000	13724000	6.4	2	2	1.3006	15.162	2	3967100	2078200	1888900	10.1	3	3	1.20133	9.8766	4	20311000	8193200	12118000	12.2	4	4	1.5548	14.319	3	17966000	5844900	12121000	15.9	5	5	1.3479	19.237	4	23885000	8668500	15216000
333	Tb927.10.14840;Tb927.10.14830;Tb927.10.14820	Tb927.10.14840;Tb927.10.14830;Tb927.10.14820	MCP5c;MCP5b;MCP5a	Tb927.10.14840 | organism=Trypanosoma_brucei_TREU927 | product=mitochondrial carrier protein (MCP5a) | location=Tb927_10_v5.1:3615071-3615994(-) | length=307 | sequence_SO=chromosome | SO=protein_coding;Tb927.10.14830 | organism=Trypanosoma_brucei_TREU927	34.074	54.7	0	172.67	3	1	1.12354	0.05059	0.00677273	+	1.35934	0.133328	0.00930858	+	41.4	12	12	1.09997	35.4	15	233310000	130220000	103090000	50.8	14	14	1.1527	17.9	16	367520000	162210000	205310000	38.1	13	13	1.1186	13.696	12	159700000	84452000	75247000	47.9	13	13	1.34054	13.653	17	471530000	181450000	290080000	45	12	12	1.4719	21.49	18	633060000	219680000	413380000	50.5	14	14	1.273	9.5305	20	590830000	251140000	339680000
808	Tb927.11.3940	Tb927.11.3940		Tb927.11.3940 | organism=Trypanosoma_brucei_TREU927 | product=hypothetical protein, conserved | location=Tb927_11_v5.1:1154299-1155264(+) | length=321 | sequence_SO=chromosome | SO=protein_coding	36.265	29.6	0	35.673	1	1	1.21731	0.0853995	0.00949957	+	1.35827	0.132986	0.00560457	+	19	5	5	1.15476	16.536	6	20544000	11343000	9201200	24	7	7	1.2331	6.0563	8	50901000	21775000	29126000	24	7	7	1.2668	6.2381	8	25052000	14053000	10999000	27.4	8	8	1.42363	54.48	9	96074000	53852000	42222000	24	7	7	1.38	12.797	7	68905000	24728000	44177000	21.8	6	6	1.2755	10.25	8	64624000	27121000	37503000
417	Tb927.10.340	Tb927.10.340		Tb927.10.340 | organism=Trypanosoma_brucei_TREU927 | product=mitochondrial structure specific endonuclease I (SSE-1), putative | location=Tb927_10_v5.1:94250-95137(+) | length=295 | sequence_SO=chromosome | SO=protein_coding	33.567	23.1	0	11.677	1	1	0.807517	-0.0928486	0.91461		1.35766	0.132791	0.0352425	+	20.3	5	5	0.962464	27.802	5	7694700	3826300	3868500	23.1	6	6	0.80905	46.647	5	10495000	5563000	4932000	13.9	4	4	0.67623	22.457	3	3259700	1511300	1748400	13.2	3	3	1.44115	28.772	3	7249200	2556200	4693000	18.3	5	5	1.1464	13.148	4	13517000	5101000	8415500	11.9	3	3	1.5147	18.951	3	8181600	2885700	5295900
1853	Tb927.9.14160	Tb927.9.14160	RISP	Tb927.9.14160 | organism=Trypanosoma_brucei_TREU927 | product=rieske iron-sulfur protein, mitochondrial precursor (RISP) | location=Tb927_09_v5.1:2211944-2212837(-) | length=297 | sequence_SO=chromosome | SO=protein_coding	33.655	34.3	0	34.983	1	1	1.03525	0.0150458	0.126821		1.35497	0.131929	0.0178963	+	20.5	4	4	1.06027	1.9791	4	15408000	8175200	7233000	30.6	6	6	0.99106	8.1965	8	48828000	22291000	26538000	24.6	5	5	1.0559	12.756	5	15449000	8071200	7377300	24.6	5	5	1.26025	12.906	7	51010000	20187000	30824000	28.3	6	6	1.5232	12.108	6	60697000	21488000	39209000	34.3	7	7	1.2959	12.029	10	82813000	32900000	49912000
1259	Tb927.5.1520	Tb927.5.1520		Tb927.5.1520 | organism=Trypanosoma_brucei_TREU927 | product=heat shock protein HslVU, ATPase subunit HslU, putative | location=Tb927_05_v5.1:536275-537755(-) | length=475 | sequence_SO=chromosome | SO=protein_coding	52.53	55.8	0	105.08	1	1	1.0459	0.0194891	0.00696766	+	1.35472	0.131849	0.0015318	+	38.7	13	13	1.03938	22.524	14	59273000	31655000	27618000	42.3	14	14	1.0571	12.65	17	128210000	61816000	66391000	43.4	15	15	1.0413	15.788	17	67897000	34997000	32900000	42.3	16	16	1.3757	14.486	17	140470000	51299000	89173000	45.1	16	16	1.3797	9.1289	18	173890000	63410000	110480000	48	19	19	1.3099	10.522	24	209970000	80248000	129720000
345	Tb927.10.15410	Tb927.10.15410	gMDH	Tb927.10.15410 | organism=Trypanosoma_brucei_TREU927 | product=glycosomal malate dehydrogenase (gMDH) | location=Tb927_10_v5.1:3786037-3787008(+) | length=323 | sequence_SO=chromosome | SO=protein_coding	33.71	56	0	323.31	1		1.01379	0.00594759	0.290084		1.35408	0.131644	0.00325435	+	53.3	16	16	0.973994	5.0524	33	1652300000	798110000	854220000	55.4	17	17	1.0453	8.3356	39	3669900000	1784400000	1885500000	40.9	15	15	1.0234	6.4593	31	1481200000	764730000	716440000	53.9	17	17	1.28927	11.153	40	3525700000	1427300000	2098400000	56	18	18	1.3916	9.7537	39	4228500000	1545900000	2682600000	53.9	17	17	1.3838	8.8111	43	3695800000	1404200000	2291600000
608	Tb927.11.10960	Tb927.11.10960		Tb927.11.10960 | organism=Trypanosoma_brucei_TREU927 | product=hypothetical protein, conserved | location=Tb927_11_v5.1:2934247-2936199(+) | length=650 | sequence_SO=chromosome | SO=protein_coding	71.772	3.8	0	22.007	1	1	1.08176	0.0341329	0.0768228		1.35383	0.131566	0.0110441	+	3.8	2	2	1.04261	1.0024	2	8503700	4690300	3813300	3.8	2	2	1.1601	9.7083	2	11853000	5979500	5873900	3.8	2	2	1.0466	4.1025	2	6309000	3197900	3111100	3.8	2	2	1.46612		1	7541300	2616000	4925200	1.8	1	1	1.3528		1	10495000	4133800	6361000	3.8	2	2	1.2511	0.5783	2	15398000	6794000	8604400
693	Tb927.11.14980	Tb927.11.14980		Tb927.11.14980 | organism=Trypanosoma_brucei_TREU927 | product=hypothetical protein, conserved | location=Tb927_11_v5.1:3985867-3987390(-) | length=507 | sequence_SO=chromosome | SO=protein_coding	58.419	36.7	0	166.9	1	1	0.981317	-0.00819053	0.856321		1.34912	0.130052	0.0048998	+	22.9	8	8	0.973141	10.538	10	52068000	27462000	24607000	27.2	9	9	0.96442	16.916	11	93742000	47977000	45765000	26.6	10	10	1.0069	10.688	12	47509000	24238000	23271000	24.9	8	8	1.4282	15.143	7	59523000	22132000	37391000	27.2	9	9	1.3318	13.779	9	105680000	38557000	67122000	30.6	10	10	1.291	12.363	10	81166000	31705000	49461000
1309	Tb927.5.3410	Tb927.5.3410		Tb927.5.3410 | organism=Trypanosoma_brucei_TREU927 | product=hypothetical protein, conserved | location=Tb927_05_v5.1:1134699-1135490(-) | length=263 | sequence_SO=chromosome | SO=protein_coding	30.982	24	0	24.582	1	1	1.04854	0.020586	0.0394717	+	1.34899	0.130008	0.0221216	+	14.4	4	4	1.02816	11.325	4	17648000	9568600	8079100	16.3	4	4	1.0403	0.52107	4	29012000	13876000	15136000	18.6	5	5	1.0778	2.9772	6	25408000	13094000	12314000	20.2	5	5	1.52952	3.0463	5	45971000	16620000	29351000	16.3	4	4	1.3055	3.9555	7	70892000	25263000	45630000	24	6	6	1.2294	5.5292	8	77237000	33995000	43242000
411	Tb927.10.3260;Tb11.v5.0825	Tb927.10.3260		Tb927.10.3260 | organism=Trypanosoma_brucei_TREU927 | product=Long-chain-fatty-acid--CoA ligase 5 (EC 6.2.1.3) (Long-chain acyl-CoA synthetase 5) (LACS 5), putative | location=Tb927_10_v5.1:841483-843594(+) | length=703 | sequence_SO=chromosome | SO=protei	78.983	34.6	0	197.81	2		1.00198	0.000860439	0.480146		1.34869	0.129912	0.00641789	+	23.5	12	12	1.07513	11.494	11	42331000	23345000	18985000	23.9	12	12	0.96943	12.622	13	75440000	37839000	37601000	20.3	10	10	0.96517	16.628	11	26577000	12903000	13674000	23	12	12	1.35569	43.438	12	75595000	27087000	48508000	27.7	15	15	1.4271	15.781	15	124950000	43642000	81304000	27.2	14	14	1.268	25.487	17	118920000	46884000	72035000
1266	Tb927.5.1720	Tb927.5.1720		Tb927.5.1720 | organism=Trypanosoma_brucei_TREU927 | product=hypothetical protein, conserved | location=Tb927_05_v5.1:600108-601997(+) | length=629 | sequence_SO=chromosome | SO=protein_coding	69.485	17.2	0	99.45	1	1	0.949497	-0.0225062	0.726504		1.3479	0.129659	0.0241548	+	14.5	5	5	0.87405	9.5578	4	10332000	5315300	5017100	14.5	5	5	1.0962	11.698	4	20034000	9723900	10310000	10.8	4	4	0.89342	21.392	4	6800100	2992600	3807500	17.2	6	6	1.33081	20.027	6	21142000	8128300	13014000	14.5	5	5	1.2062	11.073	5	28118000	10734000	17384000	14.5	5	5	1.5256	12.269	5	22511000	7997800	14513000
319	Tb927.10.1440	Tb927.10.1440		Tb927.10.1440 | organism=Trypanosoma_brucei_TREU927 | product=hypothetical protein, conserved | location=Tb927_10_v5.1:375643-376290(-) | length=215 | sequence_SO=chromosome | SO=protein_coding	24.717	32.6	0	42.499	1	1	0.934613	-0.0293681	0.71495		1.34673	0.129281	0.0488859	+	17.2	3	3	1.14119	4.6323	3	8562100	4619300	3942800	17.2	3	3	0.86171	9.3225	4	25674000	13715000	11960000	13.5	2	2	0.83019	18.579	3	10110000	5182400	4928100	14.9	3	3	1.63308	38.75	4	35565000	10883000	24682000	24.2	3	3	1.2856	9.3961	3	9777200	3715200	6062000	27.4	3	3	1.1634	61.032	4	43305000	13282000	30023000
160	Tb11.v5.0800;Tb927.2.1100	Tb11.v5.0800;Tb927.2.1100		Tb11.v5.0800 | organism=Trypanosoma_brucei_TREU927 | product=retrotransposon hot spot (RHS) protein, putative | location=Tb927_11_bin_v5.1:4162631-4163212(+) | length=193 | sequence_SO=random_sequence | SO=protein_coding;Tb927.2.1100 | organism=Trypanosoma	22.537	24.9	0	42.147	2		0.954072	-0.020419	0.739986		1.34446	0.128546	0.0260465	+	24.9	4	1	1.04454	23.731	2	2235100	1198400	1036700	24.9	4	1	0.97809	3.3691	2	7370700	3900600	3470100	24.9	4	1	0.85004	23.3	2	1489500	679510	810020	24.9	4	1	1.54476	31.685	2	6311100	2067500	4243700	19.7	3	1	1.2302	5.3301	2	6475300	2676300	3799000	24.9	4	1	1.2788	25.133	2	5683500	2279200	3404200
1217	Tb927.4.4610	Tb927.4.4610		Tb927.4.4610 | organism=Trypanosoma_brucei_TREU927 | product=hypothetical protein, conserved | location=Tb927_04_v5.1:1275713-1276672(-) | length=319 | sequence_SO=chromosome | SO=protein_coding	34.626	17.2	0	7.8855	1		0.83718	-0.0771811			1.34391	0.12837	0.00740273	+	0	0	0			0	0	0	0	7.8	1	1	0.83718		1	2182800	1064200	1118600	0	0	0			0	0	0	0	7.8	1	1	1.35318		1	2175600	693780	1481900	9.4	2	2	1.3347	4.9876	2	4849800	2145000	2704800	0	0	0			0	0	0	0
1888	Tb927.9.3640	Tb927.9.3640		Tb927.9.3640 | organism=Trypanosoma_brucei_TREU927 | product=hypothetical protein, conserved | location=Tb927_09_v5.1:729422-730018(+) | length=198 | sequence_SO=chromosome | SO=protein_coding	22.632	41.4	0	116.29	1	1	1.0018	0.000780487	0.487281		1.33961	0.126979	0.0076352	+	31.3	5	5	0.918695	11.704	7	30224000	15460000	14764000	31.8	6	6	1.0922	15.402	9	46041000	21759000	24281000	34.8	6	6	1.002	8.7054	8	27908000	14223000	13684000	37.4	9	9	1.39134	22.913	11	73837000	27590000	46247000	32.3	7	7	1.3876	25.64	8	60379000	23342000	37037000	35.9	6	6	1.2452	17.407	7	60386000	24267000	36119000
1809	Tb927.9.11560	Tb927.9.11560		Tb927.9.11560 | organism=Trypanosoma_brucei_TREU927 | product=hypothetical protein, conserved | location=Tb927_09_v5.1:1803407-1804384(+) | length=325 | sequence_SO=chromosome | SO=protein_coding	36.042	16.3	0	55.763	1	1	1.04271	0.0181647	0.0322608	+	1.33824	0.126534	0.0344396	+	11.4	3	3	1.04453	18.483	2	2967400	1710500	1256900	11.4	3	3	1.0621	9.2563	3	13782000	6899200	6882600	11.4	3	3	1.0219	14.885	3	4996800	2559800	2437000	16.3	4	4	1.52316	17.59	4	16338000	5977900	10361000	11.4	3	3	1.3636	11.629	3	17419000	6320400	11098000	16.3	4	4	1.1539	68.285	5	20554000	8560300	11994000
1865	Tb927.9.15330	Tb927.9.15330		Tb927.9.15330 | organism=Trypanosoma_brucei_TREU927 | product=hypothetical protein, conserved | location=Tb927_09_v5.1:2378760-2381453(+) | length=897 | sequence_SO=chromosome | SO=protein_coding	100.03	6.1	0	5.3275	1		1.01446	0.00623597	0.454538		1.3363	0.125905	0.0211252	+	2.8	2	2	0.957946	13.165	2	2961800	1548300	1413400	3.6	3	3	0.86668	30.754	3	6288000	3340600	2947400	2.6	2	2	1.2575	2.5767	2	2002100	1191500	810610	0	0	0			0	0	0	0	2.6	2	2	1.3623	1.1163	2	3815100	1110400	2704700	2.6	2	2	1.3108	1.5295	2	3814100	1369900	2444200
1485	Tb927.7.2410	Tb927.7.2410		Tb927.7.2410 | organism=Trypanosoma_brucei_TREU927 | product=hypothetical protein, conserved | location=Tb927_07_v5.1:619208-621010(-) | length=600 | sequence_SO=chromosome | SO=protein_coding	66.378	19.3	0	20.427	1	1	1.11813	0.0484909	0.0206673	+	1.33629	0.125902	0.00053154	+	5.5	3	3	1.11952	6.5772	3	3864200	1944800	1919400	7.8	4	4	1.073	33.881	4	9047600	4525100	4522500	8.8	3	3	1.1637	17.062	3	3216700	1722200	1494400	12	6	6	1.36154	26.569	6	14097000	5314200	8783000	9.8	5	5	1.3207	33.617	5	12350000	4736000	7613900	10.7	5	5	1.327	14.723	5	12400000	5398800	7000800
922	Tb927.11.8700	Tb927.11.8700		Tb927.11.8700 | organism=Trypanosoma_brucei_TREU927 | product=hypothetical protein, conserved | location=Tb927_11_v5.1:2397265-2399010(+) | length=581 | sequence_SO=chromosome | SO=protein_coding	65.26	27.4	0	34.531	1	1	0.930339	-0.0313586	0.818644		1.33605	0.125822	0.0350983	+	11	5	5	0.938262	27.126	4	6685400	3334500	3350900	13.3	5	5	1.0307	4.8299	4	15150000	7332900	7817600	11.9	5	5	0.83266	11.438	4	6756900	3553300	3203600	22.9	9	9	1.27907	10.134	9	51883000	19197000	32687000	18.4	7	7	1.5633	17.554	6	47586000	16902000	30684000	22	9	9	1.1927	13.442	9	72537000	30614000	41923000
669	Tb927.11.13930	Tb927.11.13930		Tb927.11.13930 | organism=Trypanosoma_brucei_TREU927 | product=U3 small nucleolar ribonucleoprotein protein IMP3, putative | location=Tb927_11_v5.1:3697430-3698110(+) | length=226 | sequence_SO=chromosome | SO=protein_coding	26.668	6.6	0	4.7177	1		0.90223	-0.0446827			1.3354	0.125612	0.0157557	+	0	0	0			0	0	0	0	0	0	0			0	0	0	0	6.6	1	1	0.90223		1	904220	480910	423310	6.6	1	1	1.47541		1	1902100	695080	1207000	6.6	1	1	1.3079		1	3505900	1344900	2160900	6.6	1	1	1.2341		1	2368600	849900	1518700
170	Tb927.4.3020;Tb11.v5.0965	Tb927.4.3020;Tb11.v5.0965		Tb927.4.3020 | organism=Trypanosoma_brucei_TREU927 | product=ATP-dependent DEAH-box RNA helicase, putative | location=Tb927_04_v5.1:798557-802879(+) | length=1440 | sequence_SO=chromosome | SO=protein_coding;Tb11.v5.0965 | organism=Trypanosoma_brucei_TREU9	159.21	6	0	31.075	2	1	1.19259	0.0764922	0.165642		1.33496	0.125469	0.0341403	+	2.6	3	3	0.959969	17.953	3	2290900	1267700	1023200	2.2	2	2	1.5429		1	1503200	667700	835520	0.8	1	1	1.1452		1	539200	323190	216010	5.2	5	5	1.23539	57.215	6	16664000	5816900	10847000	3.3	3	3	1.5654	38.066	3	7208100	2409800	4798300	4.2	4	4	1.2302	48.209	5	10202000	3606300	6595800
1595	Tb927.7.710	Tb927.7.710	HSP70	Tb927.7.710 | organism=Trypanosoma_brucei_TREU927 | product=heat shock 70 kDa protein, putative (HSP70) | location=Tb927_07_v5.1:155358-157286(-) | length=639 | sequence_SO=chromosome | SO=protein_coding	70.211	29.4	0	140.13	1		1.00831	0.00359209	0.351097		1.33447	0.125309	0.04059	+	22.4	10	8	1.04591	7.2528	8	23658000	12867000	10791000	24.9	12	9	0.9831	8.8698	10	50933000	25732000	25201000	21.8	10	8	0.99698	8.5064	8	21813000	11531000	10282000	21.9	11	8	1.58929	4.827	8	35349000	12140000	23209000	24.7	12	9	1.2372	20.563	9	55019000	21128000	33891000	17.4	9	6	1.2086	14.869	7	36403000	14179000	22223000
1248	Tb927.5.1060	Tb927.5.1060		Tb927.5.1060 | organism=Trypanosoma_brucei_TREU927 | product=mitochondrial processing peptidase, beta subunit, putative,metallo-peptidase, Clan ME, Family M16 | location=Tb927_05_v5.1:400220-401913(+) | length=489 | sequence_SO=chromosome | SO=protein_codi	54.122	55.8	0	280.91	1	1	1.01499	0.00646247	0.208946		1.32947	0.123677	0.0254988	+	35.2	13	13	1.03277	14.565	16	165450000	89006000	76443000	44.8	15	15	1.0271	5.8288	20	290900000	143100000	147800000	37.6	14	14	0.98576	20.175	17	140420000	72907000	67509000	52.4	18	18	1.49327	10.128	21	335410000	121100000	214310000	51.5	18	18	1.3286	10.732	22	455310000	174970000	280340000	54.4	19	19	1.1844	59.88	27	424380000	183520000	240860000
1646	Tb927.8.2240	Tb927.8.2240	TrpRS-2	Tb927.8.2240 | organism=Trypanosoma_brucei_TREU927 | product=Tryptophanyl-tRNA synthetase 2 | location=Tb927_08_v5.1:686483-687904(+) | length=473 | sequence_SO=chromosome | SO=protein_coding	52.902	38.1	0	162.31	1	1	1.02266	0.00972969	0.105746		1.32748	0.123029	0.00390372	+	32.3	12	12	1.04664	12.409	15	58749000	31127000	27622000	37.8	14	14	1.0034	12.707	17	102920000	49579000	53341000	29.4	11	11	1.0184	17.17	14	48246000	24746000	23500000	29.8	11	11	1.39359	16.222	16	104920000	35432000	69490000	24.3	9	9	1.2809	26.111	11	115090000	42692000	72400000	32.6	12	12	1.3105	20.975	16	111900000	43997000	67901000
1424	Tb927.6.4500	Tb927.6.4500		Tb927.6.4500 | organism=Trypanosoma_brucei_TREU927 | product=hypothetical protein, conserved | location=Tb927_06_v5.1:1262686-1263297(-) | length=203 | sequence_SO=chromosome | SO=protein_coding	22.705	48.3	0	127.8	1		0.958373	-0.0184654	0.767064		1.3262	0.12261	0.00475443	+	33	5	5	0.876271	10.967	5	33227000	16982000	16245000	29.6	4	4	0.97471	4.3942	7	56404000	26974000	29430000	33	5	5	1.0306	6.2495	6	31063000	16682000	14381000	33	5	5	1.34675	4.3892	6	60924000	23657000	37267000	39.4	4	4	1.3782	3.276	4	53469000	19503000	33966000	29.6	4	4	1.2567	17.644	6	49701000	18039000	31662000
577	Tb927.11.10140	Tb927.11.10140		Tb927.11.10140 | organism=Trypanosoma_brucei_TREU927 | product=hypothetical protein, conserved | location=Tb927_11_v5.1:2714706-2715515(+) | length=269 | sequence_SO=chromosome | SO=protein_coding	30.3	69.9	0	284.11	1	1	1.60467	0.205385	3.74208e-05	+	1.32471	0.122122	0.00215675	+	61	16	16	1.59208	10.649	36	1128800000	680390000	448400000	63.6	17	17	1.6079	9.749	38	1901300000	718460000	1182800000	62.5	16	16	1.6141	6.5812	27	614790000	388800000	225990000	69.9	21	21	1.37041	11.018	43	2107700000	795360000	1312400000	65.1	17	17	1.2857	14.14	33	1992600000	767970000	1224700000	68	18	18	1.3194	10.398	35	1869300000	722580000	1146700000
1517	Tb927.7.3440	Tb927.7.3440		Tb927.7.3440 | organism=Trypanosoma_brucei_TREU927 | product=I/6 autoantigen | location=Tb927_07_v5.1:891289-892029(-) | length=246 | sequence_SO=chromosome | SO=protein_coding	27.05	25.6	0	68.951	1		1.18866	0.0750575	0.230375		1.32007	0.120598	0.0135629	+	3.7	1	0			0	0	0	0	25.6	3	2	1.3848	18.824	2	4224400	1895300	2329000	25.6	3	2	1.0203		1	968980	633560	335420	22	2	2	1.44808		1	2827300	650470	2176900	22	2	2	1.274	4.863	2	5801000	2172900	3628100	22	2	2	1.2469	26.677	2	5048100	1736400	3311600
1399	Tb927.6.3540	Tb927.6.3540		Tb927.6.3540 | organism=Trypanosoma_brucei_TREU927 | product=zinc-finger protein, conserved | location=Tb927_06_v5.1:1051768-1052868(-) | length=366 | sequence_SO=chromosome | SO=protein_coding	41.578	13.4	0	55.585	1		0.91872	-0.0368169	0.718887		1.3197	0.120476	0.0171916	+	4.9	1	1	1.17521		1	801600	453410	348190	7.4	2	2	0.81217		1	4852700	4063700	788980	10.9	2	2	0.81243	23.655	2	2002200	1020900	981250	4.9	1	1	1.24364		1	1336900	475140	861750	2.5	1	1	1.4663		1	6896700	2096300	4800400	7.4	2	2	1.2604	14.663	2	7536000	2972700	4563300
421	Tb927.10.3560	Tb927.10.3560		Tb927.10.3560 | organism=Trypanosoma_brucei_TREU927 | product=arginine N-methyltransferase, putative | location=Tb927_10_v5.1:921972-923141(+) | length=389 | sequence_SO=chromosome | SO=protein_coding	42.121	28	0	78.017	1		1.04184	0.017799	0.264545		1.3184	0.120046	0.0121304	+	21.1	7	7	1.16007	11.915	7	13690000	7986800	5703200	19.3	6	6	0.97431	19.281	6	24692000	12283000	12409000	21.1	7	7	1.0005	12.024	7	10955000	5742300	5213100	16.5	5	5	1.3579	18.32	5	19361000	7728600	11632000	15.7	5	5	1.2094	16.243	5	22313000	8986500	13326000	16.5	5	5	1.3954	21.162	5	21654000	7448200	14205000
986	Tb927.2.4000	Tb927.2.4000		Tb927.2.4000 | organism=Trypanosoma_brucei_TREU927 | product=hypothetical protein, conserved | location=Tb927_02_v5.1:704351-707029(-) | length=892 | sequence_SO=chromosome | SO=protein_coding	97.393	19.5	0	104.95	1	1	0.979583	-0.0089588	0.58548		1.31457	0.118783	0.000811719	+	11.7	7	7	0.830565	13.704	7	21416000	9916600	11499000	11.1	7	7	1.0939	10.563	7	36519000	17727000	18792000	12.3	7	7	1.0346	8.9348	7	14589000	7829600	6759400	14.6	9	9	1.34079	24.107	10	79214000	37775000	41439000	16.9	9	9	1.2906	11.301	11	106960000	39373000	67586000	16.7	10	10	1.3128	11.218	10	70855000	27667000	43188000
355	Tb927.10.15830	Tb927.10.15830		Tb927.10.15830 | organism=Trypanosoma_brucei_TREU927 | product=hypothetical protein, conserved | location=Tb927_10_v5.1:3907748-3908548(+) | length=266 | sequence_SO=chromosome | SO=protein_coding	29.207	22.2	0	8.1926	1	1	1.0171	0.00736263	0.337011		1.31452	0.118768	0.0101139	+	3.4	1	1	0.980584		1	4102300	2187100	1915200	19.2	3	3	0.98414	6.8681	3	14938000	7825800	7112200	13.5	2	2	1.0903	14.417	2	4314800	2196200	2118600	19.2	3	3	1.21726	3.2415	3	15380000	5680300	9700100	19.2	3	3	1.3877	19.089	4	15543000	5634100	9908500	22.2	4	4	1.3447	8.573	4	18925000	7404500	11521000
286	Tb927.10.12850	Tb927.10.12850		Tb927.10.12850 | organism=Trypanosoma_brucei_TREU927 | product=ttaggg binding factor | location=Tb927_10_v5.1:3121462-3122610(-) | length=382 | sequence_SO=chromosome | SO=protein_coding	41.512	9.2	0.0011179	2.4363	1		0.970941	-0.0128071	0.991315		1.31187	0.11789	0.00181984	+	5	2	2	0.971723	5.1554	2	2647600	1402000	1245600	0	0	0			0	0	0	0	2.6	1	1	0.97016		1	1052100	610030	442090	4.2	1	1	1.32876		1	1900600	680700	1219900	6.8	2	2	1.3381	68.2	2	4880400	2506900	2373500	4.2	1	1	1.2698		1	1536700	671310	865430
1031	Tb927.3.1600	Tb927.3.1600		Tb927.3.1600 | organism=Trypanosoma_brucei_TREU927 | product=hypothetical protein, conserved | location=Tb927_03_v5.1:417670-417978(-) | length=102 | sequence_SO=chromosome | SO=protein_coding	11.872	38.2	0	4.2409	1	1	0.75546	-0.121789			1.31091	0.117574	0.0386199	+	0	0	0			0	0	0	0	13.7	1	1	0.75546		1	2344300	1198300	1146100	0	0	0			0	0	0	0	16.7	1	1	1.13886		1	2674900	1001000	1673900	24.5	2	2	1.3169	0.47171	2	9229500	3544000	5685500	24.5	2	2	1.5021	25.859	2	8347600	3264700	5082900
183	Tb927.1.1620;Tb11.v5.0529	Tb927.1.1620;Tb11.v5.0529		Tb927.1.1620 | organism=Trypanosoma_brucei_TREU927 | product=ATP-dependent DEAD/H RNA helicase, putative | location=Tb927_01_v5.1:412960-415179(+) | length=739 | sequence_SO=chromosome | SO=protein_coding;Tb11.v5.0529 | organism=Trypanosoma_brucei_TREU927	81.817	23.4	0	56.042	2		1.04799	0.0203558	0.163117		1.31003	0.117281	0.00323197	+	13.5	7	7	0.993246	18.672	8	17499000	9369500	8129300	21.5	12	12	1.0317	9.7054	13	40915000	19286000	21629000	13.5	7	7	1.1232	15.073	7	11907000	6348300	5558500	11.8	6	6	1.29137	15.971	6	13619000	5543200	8075800	10.6	5	5	1.2732	23.497	5	13686000	5545300	8140600	15.7	8	8	1.3674	19.924	8	23199000	9645500	13554000
1245	Tb927.4.970	Tb927.4.970		Tb927.4.970 | organism=Trypanosoma_brucei_TREU927 | product=hypothetical protein, conserved | location=Tb927_04_v5.1:267419-267982(-) | length=187 | sequence_SO=chromosome | SO=protein_coding	20.057	32.6	0	24.626	1	1	0.852524	-0.0692934	0.987795		1.30803	0.116619	0.0317082	+	7	1	1	0.822571		1	3295600	1421500	1874000	25.7	3	3	0.89544	20.477	3	11422000	5102600	6319800	23	3	3	0.84122	19.605	3	6785700	3058100	3727700	25.7	3	3	1.50607	19.649	3	13963000	5470500	8492200	25.7	3	3	1.2379	85.303	4	14177000	6610500	7566800	25.7	3	3	1.2004	12.372	4	21937000	7779900	14157000
719	Tb927.11.1630	Tb927.11.1630		Tb927.11.1630 | organism=Trypanosoma_brucei_TREU927 | product=hypothetical protein, conserved | location=Tb927_11_v5.1:503305-505800(-) | length=831 | sequence_SO=chromosome | SO=protein_coding	93.434	19.7	0	187.66	1	1	1.05973	0.0251967	0.0215642	+	1.30246	0.114765	0.000711821	+	16.5	10	10	1.0482	18.541	11	38605000	20879000	17726000	17.6	10	10	1.0451	9.9931	12	69284000	35537000	33748000	15.2	9	9	1.0864	11.995	10	22042000	11566000	10476000	17.6	10	10	1.29618	12.057	10	55669000	20547000	35122000	15.9	9	9	1.2839	19.197	9	67496000	25190000	42306000	16.6	9	9	1.3277	14.702	9	57587000	24006000	33581000
759	Tb927.11.2300	Tb927.11.2300	ERF1	Tb927.11.2300 | organism=Trypanosoma_brucei_TREU927 | product=eukaryotic peptide chain release factor subunit 1, putative (ERF1) | location=Tb927_11_v5.1:656382-657740(+) | length=452 | sequence_SO=chromosome | SO=protein_coding	50.976	30.3	0	31.202	1		1.11202	0.0461123	0.0105422	+	1.29993	0.113919	0.0198442	+	9.7	4	4	1.07777	7.0061	4	8780600	4707900	4072600	18.1	6	6	1.1278	10.757	6	11834000	5408300	6425500	18.6	6	6	1.1313	26.464	6	7345900	3752500	3593400	21.7	9	9	1.4473	11.712	10	32755000	11096000	21659000	24.3	8	8	1.2413	10.827	8	38845000	13849000	24995000	24.6	8	8	1.2227	11.15	9	34300000	14499000	19801000
410	Tb927.10.3250;Tb11.v5.0824	Tb927.10.3250		Tb927.10.3250 | organism=Trypanosoma_brucei_TREU927 | product=hypothetical protein, conserved | location=Tb927_10_v5.1:839977-840900(+) | length=307 | sequence_SO=chromosome | SO=protein_coding	35.309	34.9	0	25.897	2	1	0.843688	-0.0738181	0.998872		1.29637	0.112728	0.0470737	+	26.7	7	7	0.850919	14.679	6	11015000	5251200	5763700	23.5	6	6	0.83016	7.6546	5	27840000	14892000	12948000	21.5	6	6	0.85015	48.319	7	16678000	7683800	8994600	20.8	6	6	1.53912	15.965	9	35936000	13489000	22447000	22.8	6	6	1.1882	10.71	8	32145000	12693000	19453000	14.7	4	4	1.1913	6.5682	4	15651000	6535300	9115900
966	Tb927.2.2470	Tb927.2.2470	KREPA1	Tb927.2.2470 | organism=Trypanosoma_brucei_TREU927 | product=RNA-editing complex protein,KREPA1 (KREPA1) | location=Tb927_02_v5.1:487259-489547(-) | length=762 | sequence_SO=chromosome | SO=protein_coding	81.293	10.6	0	57.2	1	1	0.99596	-0.00175789	0.519535		1.29548	0.11243	0.021639	+	4.9	2	2	0.87405	28.982	3	2532200	1394600	1137600	7.1	3	3	1.0039	15.568	4	8293400	4030000	4263500	4.9	2	2	1.1259	5.4102	2	1130100	608820	521320	4.9	2	2	1.23561	5.2123	2	4075500	1575900	2499700	4.9	2	2	1.4475	7.7925	2	5242300	1800200	3442000	8.4	4	4	1.2156	24.8	4	8481000	3206400	5274600
1216	Tb927.4.4600	Tb927.4.4600		Tb927.4.4600 | organism=Trypanosoma_brucei_TREU927 | product=hypothetical protein, conserved | location=Tb927_04_v5.1:1274396-1275178(-) | length=260 | sequence_SO=chromosome | SO=protein_coding	31.248	35.8	0	24.297	1	1	0.994149	-0.00254863	0.562593		1.29208	0.111288	0.00518936	+	21.5	5	5	1.04246	15.245	6	15004000	7910100	7093800	21.5	5	5	0.93329	17.53	7	32810000	17162000	15649000	14.2	3	3	1.0099	6.0688	3	4721500	2538100	2183500	16.9	4	4	1.24763	34.024	4	24432000	10072000	14360000	21.9	4	4	1.3604	8.954	4	32805000	12480000	20325000	16.2	4	4	1.2709	67.552	5	15509000	6185300	9323900
1683	Tb927.8.3830	Tb927.8.3830		Tb927.8.3830 | organism=Trypanosoma_brucei_TREU927 | product=ATP-dependent DEAD/H RNA helicase, putative,mitochondrial | location=Tb927_08_v5.1:1139481-1141722(-) | length=745 | sequence_SO=chromosome | SO=protein_coding	81.806	12.8	0	19.472	1	1	0.830864	-0.08047	0.949223		1.29123	0.111003	0.0406371	+	3.2	1	1	0.730994		1	923890	471870	452020	6.4	2	2	0.88549	10.555	2	2722100	1431900	1290100	7.8	3	3	0.88612	62.998	3	5542900	1995800	3547000	8.3	3	3	1.42426	18.837	3	8349800	3370800	4979000	10.1	4	4	1.3647	11.887	4	14648000	5718700	8928900	8.3	3	3	1.1076	19.969	3	10146000	4298300	5847200
1673	Tb927.8.3270	Tb927.8.3270		Tb927.8.3270 | organism=Trypanosoma_brucei_TREU927 | product=hypothetical protein | location=Tb927_08_v5.1:983522-984127(+) | length=201 | sequence_SO=chromosome | SO=protein_coding	21.687	13.9	0	5.1775	1		0.856122	-0.0674642	0.916064		1.28927	0.110343	0.0476904	+	13.9	2	2	0.808015	21.486	2	3816400	2106100	1710300	13.9	2	2	0.99011	3.0547	2	5061400	2448100	2613400	3.5	1	1	0.78434		1	2369700	1087900	1281900	13.9	2	2	1.26354	8.6474	2	6047200	2696500	3350700	10.4	1	1	1.5064		1	2169200	637030	1532200	13.9	2	2	1.1259		1	7721200	2792500	4928800
1678	Tb927.8.3530	Tb927.8.3530		Tb927.8.3530 | organism=Trypanosoma_brucei_TREU927 | product=glycerol-3-phosphate dehydrogenase [NAD ], glycosomal | location=Tb927_08_v5.1:1057304-1058368(-) | length=354 | sequence_SO=chromosome | SO=protein_coding	37.805	54	0	323.31	1		0.979329	-0.0090716	0.887109		1.28566	0.109127	0.0024569	+	52.3	16	16	0.963855	4.0367	34	1196300000	614970000	581370000	52.3	16	16	1.0028	4.4927	47	2362000000	1144200000	1217800000	52.3	16	16	0.97176	4.2011	36	873250000	441440000	431810000	53.7	17	17	1.2594	6.7803	45	2283100000	932790000	1350300000	52	17	17	1.3317	15.489	37	3267200000	1217100000	2050200000	53.7	17	17	1.2671	6.222	43	2451200000	971160000	1480000000
974	Tb927.2.2970	Tb927.2.2970	MCP13	Tb927.2.2970 | organism=Trypanosoma_brucei_TREU927 | product=mitochondrial carrier protein (MCP13) | location=Tb927_02_v5.1:564310-565248(+) | length=312 | sequence_SO=chromosome | SO=protein_coding	33.962	26.3	0	18.58	1	1	1.24318	0.0945324	0.03332	+	1.28528	0.108997	0.0296615	+	8.7	2	2	1.10445	2.6691	2	4603100	2536200	2066900	20.2	4	4	1.3232	29.314	4	10869000	5163800	5705300	6.4	2	2	1.3147	4.9771	2	3347000	2015600	1331400	16	3	3	1.22396	29.602	3	9490100	3565500	5924600	20.2	4	4	1.4592	27.904	4	15071000	5235200	9836000	14.7	3	3	1.1888	2.6796	2	8042800	3294100	4748700
1896	Tb927.9.4230	Tb927.9.4230	ACS4	Tb927.9.4230 | organism=Trypanosoma_brucei_TREU927 | product=fatty acyl CoA synthetase 4 (ACS4) | location=Tb927_09_v5.1:800986-803527(+) | length=702 | sequence_SO=chromosome | SO=protein_coding	77.871	32.8	0	85.654	1		0.970966	-0.0127959	0.658047		1.28495	0.108885	0.0312162	+	27.1	15	1	1.00789		1	819150	513240	305920	27.2	13	2	1.0568	0.96578	2	6005500	2819200	3186300	26.2	14	1	0.85942		1	844080	469190	374880	31.2	17	2	1.44519	14.822	2	6293700	2020400	4273300	24.2	15	2	1.1512	4.7473	2	10329000	4385100	5943600	26.9	14	2	1.2752	10.304	2	6537000	2729200	3807800
210	Tb927.1.4490	Tb927.1.4490		Tb927.1.4490 | organism=Trypanosoma_brucei_TREU927 | product=acetyltransferase, putative | location=Tb927_01_v5.1:928843-929376(+) | length=172 | sequence_SO=chromosome | SO=protein_coding	19.682	43.6	0	85.967	1		1.01688	0.00726887	0.315879		1.28452	0.10874	0.00188469	+	36.6	8	8	0.969368	7.5343	13	217290000	111170000	106120000	40.7	9	9	1.0743	10.395	12	296360000	144110000	152250000	36.6	8	8	1.0097	8.6707	12	200950000	102040000	98908000	43.6	9	9	1.28467	4.9297	15	386120000	153890000	232230000	43.6	9	9	1.3192	9.4266	12	402150000	156320000	245830000	43.6	8	8	1.2506	12.418	14	404130000	170480000	233650000
1315	Tb927.5.3870	Tb927.5.3870		Tb927.5.3870 | organism=Trypanosoma_brucei_TREU927 | product=hypothetical protein, conserved | location=Tb927_05_v5.1:1261783-1263978(+) | length=731 | sequence_SO=chromosome | SO=protein_coding	82.035	10.8	0	67.501	1	1	1.14292	0.0580142	0.0254601	+	1.28227	0.10798	0.0125778	+	7.4	5	5	1.09244	22.537	5	5302900	3082100	2220700	8.2	5	5	1.1258	18.932	6	13983000	6048000	7935100	4.8	3	3	1.2139	25.182	4	3185100	1830900	1354100	6	4	4	1.20537	24.296	5	12301000	5158200	7142500	6.2	4	4	1.3827	6.935	5	17540000	6447700	11092000	6.3	4	4	1.265	8.3223	5	17816000	7805100	10011000
817	Tb927.11.4320	Tb927.11.4320		Tb927.11.4320 | organism=Trypanosoma_brucei_TREU927 | product=hypothetical protein, conserved | location=Tb927_11_v5.1:1255369-1256796(-) | length=475 | sequence_SO=chromosome | SO=protein_coding	51.878	35.2	0	129.52	1	1	0.990846	-0.00399381	0.622017		1.2819	0.107855	0.0347238	+	15.2	6	6	0.949577	14.113	7	18586000	9839200	8747200	24	7	7	1.0382	51.365	8	36517000	18400000	18117000	19.8	7	7	0.98675	15.375	7	17460000	9174600	8285800	20	7	7	1.39229	8.0711	7	42162000	15442000	26720000	17.1	6	6	1.3539	15.896	9	64852000	22933000	41919000	21.1	8	8	1.1175	16.432	10	58269000	22813000	35456000
1627	Tb927.8.1470	Tb927.8.1470		Tb927.8.1470 | organism=Trypanosoma_brucei_TREU927 | product=hypothetical protein, conserved | location=Tb927_08_v5.1:475123-477681(+) | length=578 | sequence_SO=chromosome | SO=protein_coding	62.304	6.2	0	20.348	1		0.969675	-0.0133737	0.598264		1.28186	0.107842	0.0227495	+	5	2	2	1.20347	6.2329	2	3496700	2048200	1448500	5	2	2	0.85291	38.238	2	5608900	2961000	2647900	5	2	2	0.88826	5.8922	2	2660800	1274100	1386700	2.6	1	1	1.22078		1	4684000	1697000	2987000	6.2	3	3	1.4302	4.4434	3	12359000	4693000	7666200	5	2	2	1.2064	27.348	2	7636200	3018500	4617600
1701	Tb927.8.4860	Tb927.8.4860		Tb927.8.4860 | organism=Trypanosoma_brucei_TREU927 | product=hypothetical protein, conserved | location=Tb927_08_v5.1:1430923-1432962(-) | length=679 | sequence_SO=chromosome | SO=protein_coding	76.539	20.8	0	61.008	1	1	1.03783	0.0161253	0.224		1.27878	0.106797	0.0254007	+	8.5	6	6	0.973805	8.5263	6	19881000	10313000	9568100	10.3	7	7	1.1162	27.965	7	67189000	21656000	45533000	7.1	5	5	1.0284	11.794	5	12523000	6317700	6204900	16.5	10	10	1.41886	8.4857	10	79175000	22575000	56601000	13.3	7	7	1.2676	13.321	7	81478000	35910000	45568000	16.5	10	10	1.1627	30.715	8	53882000	22359000	31523000
756	Tb927.11.2220	Tb927.11.2220		Tb927.11.2220 | organism=Trypanosoma_brucei_TREU927 | product=hypothetical protein, conserved | location=Tb927_11_v5.1:629333-630670(+) | length=445 | sequence_SO=chromosome | SO=protein_coding	50.086	18.2	0	85.789	1	1	0.944803	-0.0246585	0.66569		1.27387	0.105124	0.00220889	+	16.4	5	5	1.18391	35.428	5	8356300	4195900	4160500	13.3	4	4	0.87153	19.596	4	9329000	4912700	4416300	9.2	3	3	0.81738	5.1268	3	4129700	1740600	2389100	11.5	3	3	1.28999	8.7363	3	10902000	3903800	6997700	13.5	4	4	1.2989	18.531	4	19239000	6455200	12784000	14.2	4	4	1.2337	16.706	5	18417000	7357600	11059000
727	Tb927.11.16530	Tb927.11.16530		Tb927.11.16530 | organism=Trypanosoma_brucei_TREU927 | product=hypothetical protein, conserved | location=Tb927_11_v5.1:4377515-4380721(-) | length=1068 | sequence_SO=chromosome | SO=protein_coding	117.5	28.1	0	262.18	1	1	1.01782	0.00766988	0.361927		1.26819	0.103183	0.00528192	+	10.9	9	9	0.957213	15.298	10	34010000	17511000	16499000	23.5	17	17	1.107	20.119	20	118740000	56532000	62208000	17.7	14	14	0.99507	26.416	15	44296000	21714000	22581000	21.9	16	16	1.32837	32.427	19	175260000	68091000	107170000	20.8	15	15	1.2215	7.5009	19	213600000	87795000	125810000	20	15	15	1.257	9.8455	18	162400000	64890000	97506000
632	Tb927.11.12220	Tb927.11.12220		Tb927.11.12220 | organism=Trypanosoma_brucei_TREU927 | product=catalytic subunit of the vacuolar transporter chaperone 4 | location=Tb927_11_v5.1:3267280-3269661(+) | length=793 | sequence_SO=chromosome | SO=protein_coding	91.361	20.1	0	25.15	1		0.884605	-0.0532507	0.95261		1.26269	0.101297	0.000391815	+	10.6	6	6	0.815927	11.6	6	13530000	6863800	6666400	10.7	6	6	0.92889	14.866	6	21116000	11207000	9908800	6.6	4	4	0.91334	16.58	4	7093000	3199100	3893900	11.1	6	6	1.27453	13.969	6	17704000	6893400	10810000	13.6	7	7	1.2469	33.28	7	29093000	11787000	17306000	15	8	8	1.2668	26.28	7	25277000	11006000	14271000
960	Tb927.2.2130	Tb927.2.2130		Tb927.2.2130 | organism=Trypanosoma_brucei_TREU927 | product=small GTP-binding protein RAB6, putative | location=Tb927_02_v5.1:407204-407896(-) | length=230 | sequence_SO=chromosome | SO=protein_coding	25.385	19.6	0	4.2417	1		1.14263	0.057907	0.113652		1.26078	0.10064	0.0400156	+	10.9	2	2	0.978665	32.819	2	3604500	1919500	1685000	10.9	2	2	1.2331	8.1725	2	5442500	2888900	2553600	9.6	2	2	1.2362	26.016	2	2556400	1416200	1140200	14.3	3	3	1.14372	17.505	3	7570100	3114700	4455500	10	2	2	1.4435	2.1646	2	5715500	1664600	4050900	3.5	1	1	1.2139		1	3062900	1258300	1804600
1363	Tb927.6.1870	Tb927.6.1870		Tb927.6.1870 | organism=Trypanosoma_brucei_TREU927 | product=eukaryotic translation initiation factor 4e, putative | location=Tb927_06_v5.1:621138-622421(-) | length=427 | sequence_SO=chromosome | SO=protein_coding	46.541	11.9	0	9.0411	1		1.01335	0.00575797	0.317913		1.26034	0.100486	0.0406587	+	7.5	3	3	1.06235	8.9028	3	11760000	6388600	5371400	7.5	3	3	0.99685	9.5225	3	15094000	7467300	7626400	7.5	3	3	0.9826	22.294	3	8906900	4276000	4631000	11.9	4	4	1.43064	1.3382	4	24474000	8771600	15702000	4.4	1	1	1.122		1	4604700	1629700	2975000	9.4	3	3	1.2472	13.39	3	13390000	5877300	7512400
1547	Tb927.7.4710	Tb927.7.4710		Tb927.7.4710 | organism=Trypanosoma_brucei_TREU927 | product=hypothetical protein, conserved | location=Tb927_07_v5.1:1252449-1253339(-) | length=296 | sequence_SO=chromosome | SO=protein_coding	33.994	16.6	0	25.973	1	1	0.907092	-0.0423487	0.943887		1.26013	0.100417	0.0109639	+	9.8	2	2	0.952562	17.084	3	5493300	3160100	2333300	13.5	3	3	0.84609	20.679	4	7535400	3825800	3709600	9.8	2	2	0.92607	9.1581	3	4490700	2264700	2226000	6.8	1	1	1.24791		1	1699300	525260	1174100	10.5	2	2	1.1929	8.9505	2	4759500	1753500	3006000	6.8	1	1	1.3442		1	2931100	907500	2023600
1313	Tb927.5.3810	Tb927.5.3810		Tb927.5.3810 | organism=Trypanosoma_brucei_TREU927 | product=orotidine-5-phosphate decarboxylase/orotate phosphoribosyltransferase, putative,OMPDCase-OPRTase, putative | location=Tb927_05_v5.1:1246263-1247652(+) | length=458 | sequence_SO=chromosome | SO=p	49.955	55.9	0	323.31	1		0.962518	-0.0165911	0.929149		1.25958	0.100225	0.00261732	+	50.7	23	23	0.932314	16.101	36	728490000	371890000	356600000	55	26	26	0.98238	8.3896	38	1395600000	694540000	701020000	48.3	23	23	0.97361	5.4664	38	563280000	279710000	283580000	49.6	24	24	1.29169	7.2713	40	1452100000	559450000	892680000	51.5	24	24	1.2202	9.1069	38	1610900000	653330000	957610000	51.5	25	25	1.2679	10.429	40	1502000000	618720000	883290000
767	Tb927.11.2530	Tb927.11.2530		Tb927.11.2530 | organism=Trypanosoma_brucei_TREU927 | product=kinteoplast poly(A) polymerase complex 1 subunit,mitochondrial edited mRNA stability factor 1 subunit,mitochondrial RNA binding complex 1 subunit | location=Tb927_11_v5.1:745647-747890(-) | leng	84.864	34.5	0	152.42	1	1	0.950708	-0.021953	0.958803		1.2591	0.100061	0.0333389	+	21.3	14	14	0.926097	13.183	15	82581000	44540000	38041000	27	16	16	0.94962	7.7874	20	156170000	79120000	77049000	17.3	13	13	0.97709	21.803	14	66618000	32514000	34105000	24.1	15	15	1.41459	10.273	19	218150000	81021000	137130000	22.8	13	13	1.2366	17.49	17	233500000	91401000	142100000	28.5	17	17	1.1411	17.94	22	216990000	95940000	121050000
253	Tb927.10.11370	Tb927.10.11370		Tb927.10.11370 | organism=Trypanosoma_brucei_TREU927 | product=hypothetical protein, conserved | location=Tb927_10_v5.1:2775042-2775482(+) | length=146 | sequence_SO=chromosome | SO=protein_coding	17.772	7.5	0.0064516	2.0193	1	1	1.03202	0.0136891	0.363844		1.25795	0.0996636	0.0356484	+	0	0	0			0	0	0	0	7.5	1	1	1.1059		1	2683700	1153600	1530100	7.5	1	1	0.96308		1	1944600	1011200	933410	7.5	1	1	1.29084		1	3363000	1356600	2006400	0	0	0			0	0	0	0	7.5	1	1	1.2259		1	3338000	1161100	2177000
653	Tb927.11.13280	Tb927.11.13280	GBP25	Tb927.11.13280 | organism=Trypanosoma_brucei_TREU927 | product=mitochondrial RNA binding protein 2 (GBP25) | location=Tb927_11_v5.1:3562194-3562868(-) | length=224 | sequence_SO=chromosome | SO=protein_coding	25.106	50	0	162.63	1	1	0.975329	-0.0108489	0.944557		1.25296	0.0979389	0.00247533	+	37.1	7	7	0.958038	3.8923	15	269350000	140260000	129090000	45.5	8	8	0.98689	3.3957	16	595400000	300730000	294670000	45.5	8	8	0.9813	5.0716	16	299020000	150020000	149000000	46	9	9	1.27854	4.3355	18	745460000	300550000	444900000	50	10	10	1.2671	5.9984	18	887860000	344100000	543760000	46	9	9	1.2142	19.939	19	667140000	278370000	388760000
1282	Tb927.5.2550	Tb927.5.2550		Tb927.5.2550 | organism=Trypanosoma_brucei_TREU927 | product=hypothetical protein, conserved | location=Tb927_05_v5.1:880104-881072(+) | length=322 | sequence_SO=chromosome | SO=protein_coding	37.026	29.5	0	69.028	1		0.933276	-0.0299898	0.792635		1.25249	0.0977747	0.0379949	+	7.1	2	2	1.03579	11.057	2	4204000	2265700	1938300	12.7	2	2	0.82211	10.117	2	2816500	1525600	1290900	2.5	1	1	0.95462		1	2446500	1229700	1216700	21.1	4	4	1.35536	15.382	4	13300000	5366200	7933800	13	3	3	1.3192	25.034	3	23324000	9189000	14135000	15.5	4	4	1.0989	19.092	5	24097000	12047000	12050000
1287	Tb927.5.2650	Tb927.5.2650	GAL/ALO	Tb927.5.2650 | organism=Trypanosoma_brucei_TREU927 | product=L-galactonolactone oxidase (GAL/ALO) | location=Tb927_05_v5.1:903656-905218(+) | length=520 | sequence_SO=chromosome | SO=protein_coding	58.791	23.5	0	22.803	1		1.05266	0.0222868	0.188544		1.24907	0.0965866	0.0495394	+	11.7	5	5	0.967492	8.7294	6	20484000	10757000	9726300	21.3	8	8	1.1313	8.4212	8	45818000	20638000	25180000	13.3	5	5	1.0657	7.9411	5	12611000	6573700	6037700	21.3	8	8	1.14617	23.055	9	71430000	30894000	40536000	23.5	9	9	1.4527	20.347	9	112650000	41859000	70792000	20.2	8	8	1.1704	9.4444	8	58407000	24174000	34234000
524	Tb927.10.8160	Tb927.10.8160		Tb927.10.8160 | organism=Trypanosoma_brucei_TREU927 | product=hypothetical protein, conserved | location=Tb927_10_v5.1:2027077-2027400(-) | length=107 | sequence_SO=chromosome | SO=protein_coding	12.267	25.2	0	6.0218	1		1.02483	0.0106511	0.222174		1.24797	0.0962052	0.0374495	+	18.7	3	3	0.976849	23.632	4	13070000	7109000	5960800	18.7	3	3	1.0679	8.689	3	21010000	10235000	10775000	25.2	4	4	1.0318	23.59	5	13923000	6909700	7013700	25.2	4	4	1.12694	9.5492	4	28270000	12027000	16243000	18.7	2	2	1.4054	25.972	3	25368000	8680100	16688000	25.2	3	3	1.2272	4.3696	3	25507000	10084000	15423000
560	Tb927.10.9820;Tb11.v5.0565	Tb927.10.9820;Tb11.v5.0565		Tb927.10.9820 | organism=Trypanosoma_brucei_TREU927 | product=mitochondrial intermediate peptidase, putative,metallo-peptidase, Clan MA(E) Family M3 | location=Tb927_10_v5.1:2429634-2431661(+) | length=675 | sequence_SO=chromosome | SO=protein_coding;Tb11.	76.732	15.6	0	45.584	2	1	1.10454	0.043181	0.0789992		1.24623	0.0955972	0.0486793	+	5.9	3	3	1.20149	2.7784	3	6224200	3568000	2656300	11.1	6	6	1.089	10.542	7	22033000	10469000	11564000	7.1	4	4	1.0299	10.724	4	5950500	3035000	2915500	4.7	3	3	1.41832	22.192	3	15302000	4957900	10344000	7.6	4	4	1.2442	14.421	4	19332000	7020300	12311000	9	5	5	1.0968	27.932	5	19948000	8870000	11078000
189	Tb927.1.2400;Tb927.1.2380;Tb927.1.2360;Tb927.1.2340;Tb11.v5.0468	Tb927.1.2400;Tb927.1.2380;Tb927.1.2360;Tb927.1.2340;Tb11.v5.0468		Tb927.1.2400 | organism=Trypanosoma_brucei_TREU927 | product=alpha tubulin | location=Tb927_01_v5.1:583368-584723(+) | length=451 | sequence_SO=chromosome | SO=protein_coding;Tb927.1.2380 | organism=Trypanosoma_brucei_TREU927 | product=alpha tubulin | loca	49.787	48.8	0	323.31	5		0.980044	-0.00875464	0.94039		1.24411	0.0948588	0.0194002	+	38.8	12	12	0.993443	14.751	22	162100000	86375000	75727000	43.5	14	14	0.96744	27.576	22	360490000	189590000	170900000	44.1	14	14	0.97942	8.6897	23	138210000	68188000	70017000	43.5	13	13	1.23968	20.128	22	341440000	150150000	191290000	41.7	13	13	1.1543	14.173	20	391980000	157110000	234870000	43.5	14	14	1.3457	16.699	24	404370000	156360000	248010000
1306	Tb927.5.3350	Tb927.5.3350		Tb927.5.3350 | organism=Trypanosoma_brucei_TREU927 | product=iron superoxide dismutase, putative | location=Tb927_05_v5.1:1120492-1121208(-) | length=238 | sequence_SO=chromosome | SO=protein_coding	26.824	39.9	0	51.803	1	1	0.944408	-0.0248404	0.980811		1.24367	0.0947059	0.0317692	+	32.4	5	5	0.939232	14.714	6	9036100	4457700	4578500	39.9	7	7	0.9288	28.322	9	29247000	14617000	14630000	32.4	6	6	0.96557	13.844	6	5925300	3138200	2787000	32.8	6	6	1.14936	19.687	7	25114000	9971600	15142000	28.6	5	5	1.3918	18.978	5	16345000	5766400	10578000	25.6	5	5	1.2025	19.575	5	20617000	9191200	11426000
285	Tb927.10.12840	Tb927.10.12840	MCP12	Tb927.10.12840 | organism=Trypanosoma_brucei_TREU927 | product=mitochondrial carrier protein (MCP12) | location=Tb927_10_v5.1:3119218-3120132(-) | length=304 | sequence_SO=chromosome | SO=protein_coding	33.131	37.5	0	110.54	1	1	1.11097	0.0457035	0.0199692	+	1.24102	0.0937773	0.0224531	+	26.6	8	8	1.06868	9.6288	9	79474000	44158000	35316000	28.9	8	8	1.1139	8.9245	11	123040000	56846000	66190000	31.9	9	9	1.1519	115.53	11	59903000	27792000	32111000	32.2	8	8	1.19573	10.591	8	83257000	35069000	48187000	33.6	9	9	1.3634	17.099	12	193160000	66985000	126180000	37.5	10	10	1.1724	11.791	11	162420000	70004000	92418000
1312	Tb927.5.3700	Tb927.5.3700		Tb927.5.3700 | organism=Trypanosoma_brucei_TREU927 | product=hypothetical protein, conserved | location=Tb927_05_v5.1:1215469-1216347(+) | length=292 | sequence_SO=chromosome | SO=protein_coding	32.239	27.1	0	38.843	1	1	0.980016	-0.00876672	0.66554		1.24071	0.0936692	0.00577024	+	26.7	5	5	1.03177	12.702	5	49602000	26364000	23238000	26.7	5	5	1.0087	24.621	7	106800000	54223000	52575000	20.2	4	4	0.90439	40.765	6	50583000	24551000	26032000	27.1	6	6	1.28394	23.045	7	111720000	45350000	66370000	27.1	6	6	1.2537	23.795	6	131200000	52177000	79019000	27.1	6	6	1.1865	13.063	6	96663000	40142000	56521000
1272	Tb927.5.1930	Tb927.5.1930		Tb927.5.1930 | organism=Trypanosoma_brucei_TREU927 | product=hypothetical protein, conserved | location=Tb927_05_v5.1:655448-656095(+) | length=215 | sequence_SO=chromosome | SO=protein_coding	24.188	18.1	0	18.531	1		0.982673	-0.0075909	0.569303		1.23791	0.0926899	0.000844418	+	6	1	1	0.827952		1	3772700	1961900	1810800	18.1	3	3	1.0315	33.534	3	11549000	5701500	5847700	18.1	3	3	1.1111	37.444	3	4923700	2627900	2295900	12.6	2	2	1.25922	9.2425	2	11352000	4560300	6791900	6.5	1	1	1.2318		1	2764200	1179600	1584600	12.6	2	2	1.223	7.8256	2	12513000	5168900	7344200
925	Tb927.11.8800	Tb927.11.8800		Tb927.11.8800 | organism=Trypanosoma_brucei_TREU927 | product=hypothetical protein, conserved | location=Tb927_11_v5.1:2416693-2417526(+) | length=277 | sequence_SO=chromosome | SO=protein_coding	30.621	26	0	7.5847	1	1	1.18468	0.0735993	0.0189466	+	1.23767	0.0926062	0.0117152	+	11.2	2	2	1.16985	4.8232	2	3262400	1990600	1271800	11.2	2	2	1.2631	26.529	2	8155000	3678200	4476800	11.2	2	2	1.1252	28.635	2	3046400	1703700	1342700	17	3	3	1.27948	61.325	3	9710900	3085500	6625500	9.7	2	2	1.2795	11.456	2	12862000	5029800	7831800	20.2	4	4	1.1581	5.8045	4	14876000	6123700	8752100
1476	Tb927.7.2200	Tb927.7.2200		Tb927.7.2200 | organism=Trypanosoma_brucei_TREU927 | product=hypothetical protein, conserved | location=Tb927_07_v5.1:569145-570478(-) | length=78 | sequence_SO=chromosome | SO=protein_coding	8.8073	43.6	0	15.641	1	1	0.932749	-0.0302353	0.744849		1.23731	0.0924791	0.0250257	+	30.8	2	2	0.988631	1.4606	2	4218500	2351400	1867100	43.6	3	3	1.0455	133.13	3	118590000	8734400	109860000	29.5	2	2	0.78512	33.13	2	10236000	4957900	5278300	30.8	2	2	1.12686	6.0915	3	9886300	4123800	5762500	14.1	1	1	1.2604		1	5301300	1868400	3432800	43.6	3	3	1.3337	11.387	3	32919000	8156500	24763000
1841	Tb927.9.13580	Tb927.9.13580		Tb927.9.13580 | organism=Trypanosoma_brucei_TREU927 | product=hypothetical protein, conserved | location=Tb927_09_v5.1:2154410-2155678(-) | length=422 | sequence_SO=chromosome | SO=protein_coding	48.929	38.4	0	99.579	1	1	1.06444	0.0271224	0.0420152	+	1.23438	0.0914501	0.0175388	+	32.7	14	14	1.03553	14.875	15	107930000	58306000	49619000	33.4	14	14	1.1049	8.0898	16	197390000	95642000	101750000	37.2	16	16	1.0541	16.03	20	128400000	73928000	54472000	33.9	14	14	1.23942	11.192	19	206350000	75669000	130680000	32.7	13	13	1.3213	6.1581	16	254840000	95618000	159220000	35.8	15	15	1.1485	6.2331	18	250510000	92040000	158470000
1700	Tb927.8.4820;Tb11.v5.0659	Tb927.8.4820	eIF4G3	Tb927.8.4820 | organism=Trypanosoma_brucei_TREU927 | product=eukaryotic translation initation factor 4 gamma, putative | location=Tb927_08_v5.1:1422184-1424052(-) | length=622 | sequence_SO=chromosome | SO=protein_coding	69.338	15.3	0	55.479	2		1.19437	0.0771397	0.0331594	+	1.23331	0.0910713	0.0226208	+	7.1	3	3	1.31466	11.631	3	5974900	3512900	2462000	7.1	3	3	1.1469		1	2056300	927950	1128400	7.1	3	3	1.13	32.304	3	3030800	1875500	1155300	7.1	3	3	1.32466	24.439	3	11197000	4076700	7120600	8.5	4	4	1.1312	62.693	4	21190000	11266000	9924600	11.9	5	5	1.2519	5.0964	5	17828000	7726800	10101000
745	Tb927.11.1710	Tb927.11.1710	GBP21	Tb927.11.1710 | organism=Trypanosoma_brucei_TREU927 | product=mitochondrial RNA binding protein 1,gBP21, MRP1 (GBP21) | location=Tb927_11_v5.1:520673-521445(-) | length=206 | sequence_SO=chromosome | SO=protein_coding	23.253	60.7	0	124.92	1	1	0.977924	-0.00969506	0.960684		1.23236	0.0907374	0.00900055	+	52.9	13	13	0.990491	7.5252	17	290490000	153050000	137440000	48.1	11	11	0.96852	8.2484	18	613780000	327260000	286520000	55.8	13	13	0.97489	6.7306	15	291330000	142850000	148480000	59.7	15	15	1.16915	10.114	24	787010000	310380000	476630000	52.4	14	14	1.2889	32.587	19	850630000	335370000	515270000	55.8	14	14	1.242	12.587	20	730200000	300370000	429830000
886	Tb927.11.6720	Tb927.11.6720		Tb927.11.6720 | organism=Trypanosoma_brucei_TREU927 | product=hypothetical protein, conserved | location=Tb927_11_v5.1:1894038-1897211(-) | length=1057 | sequence_SO=chromosome | SO=protein_coding	117.56	1.4	0.0011306	2.6662	1		0.48793	-0.311642			1.23001	0.0899076	0.0383222	+	1.4	1	1			0	0	0	0	1.4	1	1	0.48793		1	270490	158920	111570	0	0	0			0	0	0	0	1.4	1	1	1.23349		1	722850	356340	366510	1.4	1	1	1.1054	33.152	2	2965000	1321700	1643300	1.4	1	1	1.3648		1	960860	294440	666420
649	Tb927.11.13180	Tb927.11.13180		Tb927.11.13180 | organism=Trypanosoma_brucei_TREU927 | product=hypothetical protein conserved | location=Tb927_11_v5.1:3534820-3536717(-) | length=560 | sequence_SO=chromosome | SO=protein_coding	61.21	45.2	0	323.31	1		1.00005	2.10432e-05	0.499033		1.22744	0.0890006	0.0310805	+	27.3	9	9	0.966184	12.023	13	61522000	32490000	29033000	40.4	14	14	1.0101	8.8518	19	169110000	82388000	86725000	27.3	9	9	1.0248	10.486	11	47745000	24176000	23569000	36.2	12	12	1.32559	9.7085	18	175590000	67850000	107740000	33.6	13	13	1.2601	43.136	17	207110000	84926000	122190000	36.2	13	13	1.1071	7.0281	18	194920000	83595000	111330000
1174	Tb927.4.2580	Tb927.4.2580		Tb927.4.2580 | organism=Trypanosoma_brucei_TREU927 | product=hypothetical protein, conserved | location=Tb927_04_v5.1:677663-680683(+) | length=1006 | sequence_SO=chromosome | SO=protein_coding	112.82	4.3	0	3.4188	1	1	0.914606	-0.0387657	0.647042		1.22723	0.0889245	0.0369139	+	1.3	1	1			0	0	0	0	0.9	1	1	0.76449		1	1042500	451880	590620	0.9	1	1	1.0942		1	383530	188310	195220	3	2	2	1.25685	8.6236	2	4103800	1574700	2529100	0	0	0			0	0	0	0	0.9	1	1	1.1983		1	1596000	701560	894460
1864	Tb927.9.1530	Tb927.9.1530		Tb927.9.1530 | organism=Trypanosoma_brucei_TREU927 | product=hypothetical protein, conserved | location=Tb927_09_v5.1:362147-364351(-) | length=734 | sequence_SO=chromosome | SO=protein_coding	81.612	9.4	0	49.876	1	1	1.02563	0.0109902	0.248004		1.22383	0.08772	0.000602617	+	6.3	3	3	1.07449	1.9622	3	3698700	1893900	1804800	8.2	4	4	0.96797	10.562	4	10547000	5142700	5404500	6	3	3	1.0373	14.332	3	2742600	1344500	1398100	5.9	3	3	1.21446	6.61	3	8488300	3227900	5260400	7.5	4	4	1.2411	11.688	3	11381000	4056800	7324200	8.2	4	4	1.2161	4.1473	3	9799500	4377600	5421900
843	Tb927.11.5290	Tb927.11.5290	MCP9	Tb927.11.5290 | organism=Trypanosoma_brucei_TREU927 | product=mitochondrial carrier protein (MCP9) | location=Tb927_11_v5.1:1508940-1509788(+) | length=282 | sequence_SO=chromosome | SO=protein_coding	29.883	8.2	0	6.587	1	1	1.17965	0.0717539	0.00519545	+	1.2232	0.0874965	0.0145823	+	8.2	2	2	1.16888	7.3164	2	3618100	1978000	1640000	8.2	2	2	1.2191	9.4663	2	6735100	3284100	3451000	8.2	2	2	1.152	6.7414	2	2954200	1619100	1335100	5.3	1	1	1.15986		1	4677100	1748700	2928400	5.3	1	1	1.207		1	5195500	1936400	3259100	5.3	1	1	1.3073		1	5936800	2538600	3398200
1434	Tb927.6.4990	Tb927.6.4990		Tb927.6.4990 | organism=Trypanosoma_brucei_TREU927 | product=ATP synthase, epsilon chain, putative | location=Tb927_06_v5.1:1370982-1371530(+) | length=182 | sequence_SO=chromosome | SO=protein_coding	20.147	51.6	0	157.54	1	1	1.04577	0.0194378	0.0598235		1.22002	0.0863685	0.0374868	+	38.5	6	6	1.08134	13.453	8	48471000	27848000	20622000	49.5	7	7	1.0344	9.721	12	100980000	50180000	50795000	38.5	6	6	1.0225	6.3249	8	39251000	19546000	19705000	42.3	6	6	1.26949	16.679	9	91780000	36901000	54879000	51.6	7	7	1.3138	20.419	9	126970000	47814000	79154000	49.5	7	7	1.0888	11.968	11	103320000	44798000	58526000
633	Tb927.11.12230	Tb927.11.12230		Tb927.11.12230 | organism=Trypanosoma_brucei_TREU927 | product=heat shock protein HslVU, ATPase subunit HslU, putative,ATP-dependent hsl protease ATP-binding subunit hslU, putative | location=Tb927_11_v5.1:3270492-3271982(+) | length=496 | sequence_SO=chro	54.897	36.5	0	190.2	1	1	0.942686	-0.0256331	0.982926		1.2186	0.0858616	0.0423088	+	30.2	11	11	0.926012	12.581	13	28249000	14154000	14096000	25.6	9	9	0.96234	19.885	11	43954000	22910000	21044000	27.6	10	10	0.94006	15.819	12	28434000	14180000	14253000	27.8	11	11	1.34776	18.653	13	55510000	21334000	34176000	23.2	9	9	1.2317	12.02	11	72828000	29275000	43554000	27.8	10	10	1.0901	13.19	10	52181000	23372000	28810000
665	Tb927.11.13830	Tb927.11.13830		Tb927.11.13830 | organism=Trypanosoma_brucei_TREU927 | product=hypothetical protein, conserved | location=Tb927_11_v5.1:3680350-3681291(+) | length=313 | sequence_SO=chromosome | SO=protein_coding	36.135	31.6	0	52.873	1	1	1.11714	0.0481068	0.0149049	+	1.21815	0.0856999	0.0159887	+	13.4	3	3	1.1198	13.498	3	8469300	4651500	3817700	13.1	3	3	1.0787	3.0008	3	13596000	6586600	7009100	9.9	2	2	1.1542	5.4108	2	4778600	2523400	2255100	25.6	5	5	1.22501	21.704	5	22118000	8548100	13570000	25.9	5	5	1.293	44.519	6	43790000	24292000	19499000	19.5	3	3	1.1412	6.0715	3	15517000	6877800	8638800
500	Tb927.10.7400	Tb927.10.7400		Tb927.10.7400 | organism=Trypanosoma_brucei_TREU927 | product=predicted zinc finger protein | location=Tb927_10_v5.1:1866807-1868369(-) | length=520 | sequence_SO=chromosome | SO=protein_coding	56.367	7.3	0	10.549	1		0.946537	-0.0238624	0.825289		1.21327	0.0839592	0.0395678	+	7.3	2	2	0.89815	14.734	2	1903500	1004100	899420	7.3	2	2	0.91139	1.1162	2	5923700	3046100	2877600	7.3	2	2	1.036	9.3655	2	1515200	683180	832040	4.8	1	1	1.10732		1	2684600	1198700	1485900	7.3	2	2	1.3506	6.3351	2	7625000	2826900	4798100	7.3	2	2	1.1942	12.564	2	6989500	3162400	3827100
1703	Tb927.8.4920	Tb927.8.4920		Tb927.8.4920 | organism=Trypanosoma_brucei_TREU927 | product=hypothetical protein, conserved | location=Tb927_08_v5.1:1457055-1458620(+) | length=521 | sequence_SO=chromosome | SO=protein_coding	58.293	10.9	0	14.816	1	1	0.81884	-0.0868008	0.869565		1.21232	0.0836183	0.0421169	+	5.2	2	2	0.748111	23.436	2	4381600	1980000	2401600	6.7	3	3	1.0557	4.6018	4	16874000	8545000	8329100	5.2	2	2	0.69517	33.247	2	2972800	1053900	1918900	10.6	5	5	1.34829	8.1907	6	30459000	11729000	18730000	9.4	6	6	1.2051	8.4589	7	40225000	15513000	24712000	10.7	6	6	1.0966	11.911	7	40942000	17072000	23869000
1005	Tb927.2.5140	Tb927.2.5140		Tb927.2.5140 | organism=Trypanosoma_brucei_TREU927 | product=hypothetical protein, conserved | location=Tb927_02_v5.1:907943-908392(+) | length=149 | sequence_SO=chromosome | SO=protein_coding	17.408	22.1	0	16.133	1	1	1.09131	0.0379483	0.142812		1.21141	0.0832922	0.00547979	+	22.1	3	3	0.969744	4.2511	3	5388400	2824300	2564100	22.1	3	3	1.1846	15.353	3	11502000	4874200	6627800	22.1	3	3	1.1314	20.473	4	6012600	3320700	2692000	22.1	3	3	1.18384	9.5892	3	15160000	5726600	9433400	22.1	3	3	1.1906	6.8107	3	15587000	6190400	9397100	22.1	3	3	1.2613	8.7058	3	12701000	5335900	7365500
257	Tb927.10.11520	Tb927.10.11520		Tb927.10.11520 | organism=Trypanosoma_brucei_TREU927 | product=hypothetical protein, conserved | location=Tb927_10_v5.1:2810810-2811163(+) | length=117 | sequence_SO=chromosome | SO=protein_coding	13.421	35.9	0	45.928	1	1	1.04352	0.0185025	0.126691		1.20948	0.0825996	0.00897132	+	16.2	2	2	1.00744	2.4825	2	4197400	2129200	2068200	20.5	2	2	1.1	0.20143	2	16150000	7376700	8773100	16.2	2	2	1.0254	13.294	2	3893100	1918400	1974700	26.5	3	3	1.14965	11.883	3	24229000	9333300	14896000	29.9	3	3	1.251	10.456	3	26532000	10130000	16402000	20.5	2	2	1.2302	5.4707	2	23642000	10101000	13540000
1849	Tb927.9.13990	Tb927.9.13990	DRBD2	Tb927.9.13990 | organism=Trypanosoma_brucei_TREU927 | product=RNA-binding protein, putative (DRBD2) | location=Tb927_09_v5.1:2183754-2185266(-) | length=305 | sequence_SO=chromosome | SO=protein_coding	34.618	26.6	0	59.895	1		0.986529	-0.00589025	0.590964		1.20813	0.082115	0.0014225	+	23	6	6	1.09329	3.9306	7	70964000	37564000	33400000	26.2	7	7	0.94835	3.6115	7	103420000	52980000	50441000	23	6	6	0.92603	5.9191	7	51808000	24439000	27369000	22	6	6	1.20767	4.426	7	62231000	25138000	37093000	19	6	6	1.2297	11.514	8	101640000	38371000	63268000	22.3	7	7	1.1874	7.4787	8	84557000	35505000	49052000
1721	Tb927.8.5610	Tb927.8.5610		Tb927.8.5610 | organism=Trypanosoma_brucei_TREU927 | product=hypothetical protein, conserved | location=Tb927_08_v5.1:1665038-1666534(+) | length=498 | sequence_SO=chromosome | SO=protein_coding	54.81	12	0	57.444	1		0.940912	-0.0264509	0.759792		1.20184	0.0798468	0.0271605	+	5.6	2	2	1.00761	1.3693	2	4751200	2194400	2556800	7.8	3	3	0.81667	12.616	2	9409500	4911600	4497900	3.2	1	1	1.0123		1	3414700	1624400	1790300	12	5	5	1.13191	19.304	5	22973000	9386000	13587000	5.4	2	2	1.3116	3.4808	2	23437000	9182500	14254000	9.6	4	4	1.1693	25.662	4	25246000	10799000	14447000
212	Tb927.1.4690	Tb927.1.4690	PRMT1	Tb927.1.4690 | organism=Trypanosoma_brucei_TREU927 | product=arginine N-methyltransferase (PRMT1) | location=Tb927_01_v5.1:964186-965223(+) | length=345 | sequence_SO=chromosome | SO=protein_coding	39.206	16.5	0	53.966	1		0.933291	-0.029983	0.832358		1.20029	0.0792861	0.00620115	+	16.5	4	4	1.03508	10.323	4	8861000	4724000	4137000	16.5	4	4	0.8587	16.339	5	20190000	10322000	9868400	16.5	4	4	0.91461	9.003	5	8265700	4065100	4200600	16.5	4	4	1.24769	13.005	4	19681000	7478800	12202000	16.5	4	4	1.1635	17.34	4	22771000	9218000	13553000	16.5	4	4	1.1912	23.435	4	21898000	9418600	12479000
979	Tb927.2.3440;Tb927.2.3460	Tb927.2.3440;Tb927.2.3460		Tb927.2.3440 | organism=Trypanosoma_brucei_TREU927 | product=D-alanyl-glycyl endopeptidase-like protein,cysteine peptidase, Clan CA, family C51, putative | location=Tb927_02_v5.1:631952-632773(-) | length=273 | sequence_SO=chromosome | SO=protein_coding;Tb	30.002	3.3	0.0069223	1.8975	2						1.19693	0.0780689	0.00229925	+	0	0	0			0	0	0	0	0	0	0			0	0	0	0	0	0	0			0	0	0	0	3.3	1	1	1.22573		1	1959000	900110	1058900	3.3	1	1	1.1769		1	2477600	785220	1692400	3.3	1	1	1.1887		1	1624000	627540	996430
847	Tb927.11.5390	Tb927.11.5390		Tb927.11.5390 | organism=Trypanosoma_brucei_TREU927 | product=hypothetical protein, conserved | location=Tb927_11_v5.1:1534484-1534735(+) | length=83 | sequence_SO=chromosome | SO=protein_coding	9.795	36.1	0	20.897	1	1	1.06379	0.0268552	0.266018		1.19414	0.0770539	0.0368274	+	16.9	1	1	1.01192		1	3995100	2038800	1956300	36.1	2	2	1.25	2.8141	2	8709300	4001200	4708000	16.9	1	1	0.95172	15.8	2	4908400	2473100	2435400	36.1	2	2	1.28513	8.0174	2	8661500	3142200	5519200	16.9	1	1	1.2239	2.6106	2	9069000	3227500	5841400	36.1	2	2	1.0826	6.2924	3	12298000	5532200	6765500
73	Tb11.02.5070b;Tb927.11.7212	Tb11.02.5070b;Tb927.11.7212		Tb11.02.5070b | organism=Trypanosoma_brucei_TREU927 | product=hypothetical protein, conserved | location=Tb927_11_bin_v5.1:628576-629451(-) | length=291 | sequence_SO=random_sequence | SO=protein_coding;Tb927.11.7212 | organism=Trypanosoma_brucei_TREU927 |	32.082	47.1	0	118.82	2	1	0.994616	-0.00234471	0.560233		1.19395	0.0769856	0.00748703	+	33	10	10	0.935979	26.415	11	37190000	18998000	18191000	36.4	12	12	1.0109	18.096	13	89017000	41662000	47356000	33	10	10	1.0399	19.453	11	29619000	15196000	14423000	46.7	13	13	1.15938	14.987	13	82822000	34873000	47949000	33.3	9	9	1.1779	18.875	10	105500000	40151000	65346000	46.7	14	14	1.2463	19.514	14	88759000	34382000	54377000
335	Tb927.10.14930	Tb927.10.14930	ZC3H39	Tb927.10.14930 | organism=Trypanosoma_brucei_TREU927 | product=zinc finger protein family member, putative (ZC3H39) | location=Tb927_10_v5.1:3649025-3649882(+) | length=285 | sequence_SO=chromosome | SO=protein_coding	31.519	31.9	0	150.98	1		0.865896	-0.0625341	0.886218		1.19129	0.0760184	0.0120872	+	29.1	5	5	1.02345	18.937	5	6495500	3195500	3300000	29.1	5	5	0.79007	11.498	5	12462000	6274800	6186800	19.3	4	4	0.80291	21.862	3	2644700	1224300	1420400	29.1	5	5	1.25905	9.0308	4	12514000	4620500	7893100	16.5	3	3	1.1551	2.4016	3	11256000	4630700	6625400	22.8	4	4	1.1625	10.818	4	9533600	4744600	4789000
1045	Tb927.3.2080	Tb927.3.2080		Tb927.3.2080 | organism=Trypanosoma_brucei_TREU927 | product=hypothetical protein, conserved | location=Tb927_03_v5.1:548384-549166(-) | length=260 | sequence_SO=chromosome | SO=protein_coding	30.66	6.9	0.0027594	2.2834	1	1	1.15497	0.0625724	0.163356		1.19042	0.0756987	0.00420084	+	6.9	2	2	1.02414	27.855	3	4869400	2592300	2277100	6.9	2	2	1.0416	3.8574	2	4895300	2366600	2528700	3.8	1	1	1.4443		1	983480	597720	385770	3.8	1	1	1.16898	39.306	2	3870300	1439100	2431200	3.8	1	1	1.2292	55.12	3	18933000	8723900	10209000	6.9	2	2	1.174	14.391	3	5577300	2422300	3155000
1894	Tb927.9.4190	Tb927.9.4190	ACS1	Tb927.9.4190 | organism=Trypanosoma_brucei_TREU927 | product=fatty acyl CoA syntetase 1 (ACS1) | location=Tb927_09_v5.1:790886-792982(+) | length=698 | sequence_SO=chromosome | SO=protein_coding	78.959	15.3	0	37.129	1		1.01958	0.00842257	0.437754		1.18863	0.0750484	0.0215065	+	8.9	6	6	0.850991	32.204	6	12776000	5745600	7030600	12.3	6	6	1.2414	19.094	6	23600000	11278000	12322000	7.3	3	3	1.0033	9.1926	3	5635000	2502800	3132200	12.2	6	6	1.24154	13.668	6	25527000	10385000	15141000	13.6	7	7	1.225	26.26	7	40376000	13755000	26620000	10.7	5	5	1.1042	10.865	5	26079000	11233000	14846000
78	Tb11.02.5390b;Tb11.02.5390	Tb11.02.5390b;Tb11.02.5390		Tb11.02.5390b | organism=Trypanosoma_brucei_TREU927 | product=mRNA processing protein, putative | location=Tb927_11_bin_v5.1:653545-656808(+) | length=1087 | sequence_SO=random_sequence | SO=protein_coding;Tb11.02.5390 | organism=Trypanosoma_brucei_TREU927	120.71	19.8	0	139.98	2	1	1.01767	0.00760521	0.375242		1.18757	0.0746605	0.024918	+	9	8	8	0.925755	11.243	8	13036000	6782400	6253700	13.4	11	11	1.0517	13.125	12	36355000	19292000	17063000	9.5	8	8	1.0825	10.727	8	8428600	4351500	4077100	13.4	11	11	1.27953	33.859	10	37343000	15162000	22181000	13.9	11	11	1.1725	20.981	12	53878000	21546000	32332000	15.4	12	12	1.1164	16.145	13	45475000	20185000	25290000
1524	Tb927.7.3810	Tb927.7.3810		Tb927.7.3810 | organism=Trypanosoma_brucei_TREU927 | product=hypothetical protein, conserved | location=Tb927_07_v5.1:994719-995864(-) | length=381 | sequence_SO=chromosome | SO=protein_coding	41.685	10	0	14.663	1	1	1.02937	0.0125712	0.129726		1.18348	0.0731619	0.00503139	+	10	3	3	0.991867	6.0068	4	10282000	5164800	5117000	10	3	3	1.0501	4.2046	4	19779000	9617800	10162000	10	3	3	1.0472	3.8126	4	10431000	5236600	5193900	10	3	3	1.15108	12.046	3	13080000	5475200	7605200	6.3	2	2	1.2207	1.3154	2	11959000	4565400	7393600	10	3	3	1.1797	11.837	3	13244000	5583800	7660000
1014	Tb927.2.5930	Tb927.2.5930		Tb927.2.5930 | organism=Trypanosoma_brucei_TREU927 | product=hypothetical protein, conserved | location=Tb927_02_v5.1:1078178-1079749(+) | length=523 | sequence_SO=chromosome | SO=protein_coding	60.489	29.3	0	177.81	1	1	1.09069	0.0377024	0.0240092	+	1.18138	0.0723909	0.0437993	+	16.6	6	6	1.04875	6.991	6	17942000	9607900	8333900	22.4	7	7	1.1079	10.752	7	43992000	20834000	23158000	23.5	8	8	1.1167	19.279	9	19652000	10459000	9193500	23.3	8	8	1.30849	18.133	9	46487000	18753000	27734000	21	6	6	1.1493	5.679	5	23535000	9429900	14105000	22.9	8	8	1.0964	13.381	8	35600000	15173000	20427000
1337	Tb927.5.920	Tb927.5.920		Tb927.5.920 | organism=Trypanosoma_brucei_TREU927 | product=hypothetical protein, conserved | location=Tb927_05_v5.1:364426-365775(+) | length=449 | sequence_SO=chromosome | SO=protein_coding	50.734	24.7	0	33.266	1	1	1.08915	0.0370889	0.250704		1.17589	0.0703685	0.0307042	+	10.2	3	3	1.34362	29.237	3	7886500	4089800	3796700	12.5	4	4	0.98237	17.135	3	15281000	7803000	7477800	14.7	5	5	0.97885	22.78	4	6277400	3017800	3259600	14.9	4	4	1.26866	20.095	4	25177000	10436000	14741000	19.8	6	6	1.0969	15.257	5	30308000	12459000	17849000	17.1	5	5	1.1684	12.004	4	21884000	9677700	12206000
1789	Tb927.9.10500	Tb927.9.10500		Tb927.9.10500 | organism=Trypanosoma_brucei_TREU927 | product=hypothetical protein, conserved | location=Tb927_09_v5.1:1647556-1649145(-) | length=529 | sequence_SO=chromosome | SO=protein_coding	59.455	25.1	0	70.312	1	1	0.999311	-0.000299181	0.506527		1.17546	0.0702083	0.0288456	+	9.6	4	4	0.927558	94.243	4	13991000	7326000	6665400	20	7	7	1.0409	16.444	8	34279000	16144000	18135000	13	5	5	1.0336	19.222	5	13905000	7332600	6572600	19.8	8	8	1.27377	46.33	9	35672000	16225000	19447000	10	4	4	1.141	18.21	5	35201000	13729000	21471000	16.8	7	7	1.1175	11.7	7	34208000	14856000	19352000
336	Tb927.10.14950	Tb927.10.14950	ZC3H40	Tb927.10.14950 | organism=Trypanosoma_brucei_TREU927 | product=RNA binding protein, putative,zinc finger protein family member, putative (ZC3H40) | location=Tb927_10_v5.1:3654477-3655775(+) | length=432 | sequence_SO=chromosome | SO=protein_coding	46.194	27.1	0	30.818	1		1.03026	0.0129448	0.202765		1.17336	0.0694311	0.0110859	+	13.2	4	4	1.0879	15.209	4	6592600	3427100	3165500	23.1	6	6	1.0174	17.743	6	13081000	6723500	6357800	18.3	5	5	0.98799	14.47	5	5144700	2573200	2571500	27.1	7	7	1.20213	12.072	7	19049000	7218900	11830000	24.1	6	6	1.2021	17.795	5	19664000	8330500	11333000	27.1	7	7	1.1179	14.295	7	21287000	9626700	11660000
484	Tb927.10.6240	Tb927.10.6240	TbRHP	Tb927.10.6240 | organism=Trypanosoma_brucei_TREU927 | product=ras-like small GTPase, putative (TbRHP) | location=Tb927_10_v5.1:1583591-1584802(-) | length=403 | sequence_SO=chromosome | SO=protein_coding	44.026	11.7	0	32.416	1		1.06888	0.0289272	0.294227		1.16868	0.067695	0.0226818	+	8.2	2	2	0.882068	28.436	2	1984400	868870	1115500	8.2	2	2	1.2625	50.649	2	3026100	1558700	1467400	4	1	1	1.0966		1	583740	310430	273310	4	1	1	1.20034		1	1867100	745380	1121700	7.4	2	2	1.2182	22.763	3	4996200	2048700	2947500	4	1	1	1.0916	11.003	2	2701500	1059800	1641700
1001	Tb927.2.4830	Tb927.2.4830		Tb927.2.4830 | organism=Trypanosoma_brucei_TREU927 | product=TFIIF-stimulated CTD phosphatase, putative | location=Tb927_02_v5.1:857424-858434(-) | length=336 | sequence_SO=chromosome | SO=protein_coding	38.807	32.4	0	48.42	1	1	1.07876	0.0329262	0.147959		1.16382	0.0658857	0.0155935	+	15.5	4	4	0.975991	14.25	4	8210800	3990000	4220700	22.6	5	5	1.175	18.769	5	22638000	10952000	11685000	11.9	3	3	1.0947	20.68	3	6116900	3155400	2961500	28	7	7	1.2254	18.096	8	38687000	15966000	22721000	22.9	5	5	1.1159	39.543	6	40847000	20313000	20534000	19.3	5	5	1.1528	7.9336	5	26564000	12031000	14534000
140	Tb927.7.5620;Tb11.v5.0590	Tb927.7.5620;Tb11.v5.0590		Tb927.7.5620 | organism=Trypanosoma_brucei_TREU927 | product=hypothetical protein, conserved | location=Tb927_07_v5.1:1520509-1522670(+) | length=429 | sequence_SO=chromosome | SO=protein_coding;Tb11.v5.0590 | organism=Trypanosoma_brucei_TREU927 | product=	48.224	9.3	0	53.532	2	1	1.01027	0.00443671	0.382213		1.16244	0.0653705	0.00546148	+	7	2	2	0.954381	5.3755	2	4811600	2259000	2552600	9.3	3	3	1.0555	1.6566	2	7884200	3688300	4195900	4	1	1	1.0236	3.1809	2	3938700	2064300	1874400	4	1	1	1.18399		1	5714000	2063200	3650700	4	1	1	1.1779	4.0926	2	14595000	5965400	8629100	4	1	1	1.1263	13.608	2	12404000	5163100	7241100
658	Tb927.11.13560	Tb927.11.13560		Tb927.11.13560 | organism=Trypanosoma_brucei_TREU927 | product=hypothetical protein, conserved | location=Tb927_11_v5.1:3624569-3626203(-) | length=544 | sequence_SO=chromosome | SO=protein_coding	60.61	25.4	0	51.795	1	1	1.01217	0.00525337	0.335779		1.16018	0.0645269	0.045579	+	10.5	5	5	0.972952	7.7731	5	13998000	7086400	6911300	12.5	5	5	1.0065	14.602	4	18051000	8623400	9427400	8.5	4	4	1.0589	10.993	4	12908000	6684500	6223200	17.6	7	7	1.25813	15.44	7	35017000	15077000	19941000	12.3	6	6	1.0648	13.651	6	34857000	14885000	19972000	12.3	5	5	1.1657	6.4703	4	28328000	12119000	16209000
479	Tb927.10.6020	Tb927.10.6020		Tb927.10.6020 | organism=Trypanosoma_brucei_TREU927 | product=hypothetical protein, conserved | location=Tb927_10_v5.1:1516429-1516965(-) | length=178 | sequence_SO=chromosome | SO=protein_coding	18.564	17.4	0	26.316	1		1.04153	0.0176716	0.17119		1.15988	0.0644122	0.0406098	+	17.4	2	2	1.05349	4.1302	2	9367400	4817800	4549600	17.4	2	2	1.0955	11.662	3	17840000	9157700	8682500	17.4	2	2	0.97898	12.473	3	7277900	3294000	3983900	17.4	2	2	1.25964	14.142	2	12908000	4662100	8246400	17.4	2	2	1.1485	9.723	2	18147000	6975300	11171000	17.4	2	2	1.0786	12.379	2	17884000	6998200	10886000
679	Tb927.11.14380	Tb927.11.14380	KPAF2	Tb927.11.14380 | organism=Trypanosoma_brucei_TREU927 | product=kinetoplast polyadenylation/uridylation factor 2 | location=Tb927_11_v5.1:3826105-3828036(+) | length=643 | sequence_SO=chromosome | SO=protein_coding	72.496	32.7	0	236.93	1	1	0.996613	-0.00147338	0.592442		1.15836	0.0638428	0.0358306	+	15.1	7	7	1.01733	15.528	8	17180000	9114900	8064800	16.6	8	8	0.97362	11.221	9	39512000	19359000	20154000	15.2	7	7	0.99938	12.708	9	14974000	7672900	7301200	20.7	10	10	1.24922	12.891	12	55280000	21322000	33958000	23	11	11	1.1498	10.599	13	78764000	31608000	47156000	23.5	10	10	1.0821	8.9729	13	54548000	22732000	31816000
1494	Tb927.7.2680	Tb927.7.2680	ZC3H22	Tb927.7.2680 | organism=Trypanosoma_brucei_TREU927 | product=zinc finger protein family member, putative (ZC3H22) | location=Tb927_07_v5.1:696329-698455(-) | length=708 | sequence_SO=chromosome | SO=protein_coding	76.183	5.1	0	21.496	1		1.05866	0.0247557	0.444846		1.15629	0.0630662	0.0418425	+	2.3	1	1	1.46621		1	1369600	1096200	273380	0	0	0			0	0	0	0	2.3	1	1	0.76439		1	793400	331530	461870	2.8	1	1	1.1787		1	2536900	908420	1628500	0	0	0			0	0	0	0	2.8	1	1	1.1343		1	2599700	1201000	1398800
288	Tb927.10.12930	Tb927.10.12930		Tb927.10.12930 | organism=Trypanosoma_brucei_TREU927 | product=hypothetical protein, conserved | location=Tb927_10_v5.1:3142917-3143540(-) | length=207 | sequence_SO=chromosome | SO=protein_coding	23.985	34.8	0	79.09	1	1	0.930773	-0.031156	0.764054		1.15539	0.0627287	0.0240062	+	19.8	3	3	0.8	30.636	5	11510000	5816000	5694200	29.5	4	4	0.95252	1.668	6	29675000	14816000	14859000	29.5	4	4	1.0582	5.3104	6	9440000	4998900	4441200	34.8	5	5	1.13115	5.9146	7	43682000	16877000	26805000	29.5	4	4	1.2323	6.7143	6	45160000	18072000	27088000	29.5	4	4	1.1065	6.8154	6	37857000	16444000	21413000
1206	Tb927.4.4210	Tb927.4.4210		Tb927.4.4210 | organism=Trypanosoma_brucei_TREU927 | product=ATP-dependent zinc metallopeptidase, putative,metallo-peptidase, Clan MA(E) Family M41 | location=Tb927_04_v5.1:1111937-1114570(-) | length=877 | sequence_SO=chromosome | SO=protein_coding	96.221	2.9	0	4.7044	1	1	1.15609	0.0629935	0.0228912	+	1.15488	0.0625376	0.00259839	+	2.9	2	2	1.19323	6.5236	2	3657000	2120500	1536600	1.7	1	1	1.0841		1	6323900	2819000	3504900	2.9	2	2	1.1945	4.8338	2	2904200	1621900	1282300	1.7	1	1	1.13172		1	5429600	2453100	2976500	1.7	1	1	1.1716		1	6469100	2766900	3702200	1.7	1	1	1.1617		1	5767700	2394600	3373100
1081	Tb927.3.3680	Tb927.3.3680		Tb927.3.3680 | organism=Trypanosoma_brucei_TREU927 | product=hypothetical protein, conserved | location=Tb927_03_v5.1:1029507-1029920(+) | length=137 | sequence_SO=chromosome | SO=protein_coding	16.08	19.7	0	10.846	1	1	1.02059	0.00884978	0.321879		1.15359	0.0620504	0.0467794	+	11.7	1	1	0.972763		1	987930	555670	432260	11.7	1	1	1.0996		1	1965700	877680	1088000	11.7	1	1	0.99382		1	570930	269440	301490	13.1	2	2	1.10775	0.56993	2	11560000	4514100	7046100	13.1	1	1	1.2671		1	15719000	6556400	9163000	19.7	3	3	1.0937	31.485	3	15090000	6811400	8278600
226	Tb927.10.10120	Tb927.10.10120		Tb927.10.10120 | organism=Trypanosoma_brucei_TREU927 | product=hypothetical protein, conserved | location=Tb927_10_v5.1:2493006-2494730(+) | length=574 | sequence_SO=chromosome | SO=protein_coding	63.236	5.1	0	16.875	1	1	0.918574	-0.0368859	0.83706		1.15169	0.0613354	0.0280947	+	0	0	0			0	0	0	0	3.1	1	1	0.87577	9.1462	2	1855500	913300	942170	5.1	2	2	0.96347	8.2031	2	1462400	678350	784040	5.1	2	2	1.17606	29.138	3	5278500	1899600	3378900	3.1	1	1	1.2075	5.8352	2	4039500	1562800	2476700	3.1	1	1	1.0757	9.9222	2	4013000	1693600	2319400
1681	Tb927.8.3690	Tb927.8.3690	IDH	Tb927.8.3690 | organism=Trypanosoma_brucei_TREU927 | product=isocitrate dehydrogenase [NADP], mitochondrial precursor, putative (IDH) | location=Tb927_08_v5.1:1103230-1104543(-) | length=437 | sequence_SO=chromosome | SO=protein_coding	48.565	15.6	0	15.533	1	1	0.957613	-0.0188099	0.649333		1.14594	0.0591632	0.0409863	+	10.1	3	3	1.09003	9.0521	3	2112200	1108100	1004100	7.1	2	2	0.79045	2.8857	2	3906800	2110300	1796500	15.6	6	6	1.0192	21.911	6	3234200	1599100	1635100	11.7	4	4	1.16185	15.314	4	7648400	3306500	4341900	14	4	4	1.2219	13.279	4	9190900	3519400	5671500	15.6	6	6	1.06	15.461	6	11108000	4662400	6445900
1416	Tb927.6.4200	Tb927.6.4200		Tb927.6.4200 | organism=Trypanosoma_brucei_TREU927 | product=hypothetical protein, conserved | location=Tb927_06_v5.1:1204503-1205837(-) | length=444 | sequence_SO=chromosome | SO=protein_coding	50.398	36.9	0	122.38	1	1	1.02693	0.0115399	0.240912		1.14471	0.0586971	0.0103407	+	25.7	9	9	0.973047	9.4785	10	32012000	16659000	15353000	33.6	11	11	1.0273	17.63	12	68232000	33382000	34850000	22.7	8	8	1.0834	10.054	10	30179000	15873000	14306000	30.6	11	11	1.16467	6.9496	14	99074000	38920000	60154000	21.2	8	8	1.1703	5.1077	8	95572000	38433000	57139000	25	9	9	1.1005	10.818	12	101170000	43786000	57379000
1131	Tb927.3.940	Tb927.3.940		Tb927.3.940 | organism=Trypanosoma_brucei_TREU927 | product=hypothetical protein, conserved | location=Tb927_03_v5.1:232251-232715(+) | length=154 | sequence_SO=chromosome | SO=protein_coding	18.107	9.1	0	3.4309	1	1	1.06876	0.0288798	0.140828		1.14308	0.0580758	0.0212271	+	9.1	1	1	1.01833		1	5391800	2932100	2459800	9.1	1	1	1.1706		1	9041300	4025500	5015900	9.1	1	1	1.0241		1	4144700	2173300	1971400	9.1	1	1	1.19811		1	11158000	4655800	6502000	9.1	1	1	1.0859		1	13162000	5419100	7743200	9.1	1	1	1.148		1	12360000	5362900	6997100
429	Tb927.10.3990	Tb927.10.3990	DHH1	Tb927.10.3990 | organism=Trypanosoma_brucei_TREU927 | product=DHH1 (DHH1) | location=Tb927_10_v5.1:1055560-1056780(-) | length=406 | sequence_SO=chromosome | SO=protein_coding	46.468	62.8	0	198.21	1		0.992423	-0.00330329	0.595127		1.14298	0.0580382	0.0330722	+	47.5	15	15	1.04148	12.093	16	132610000	71648000	60964000	49.5	15	15	0.94602	8.5026	21	279990000	148350000	131640000	45.6	14	14	0.99206	6.0485	15	130630000	58079000	72551000	45.1	16	16	1.06328	14.707	20	311520000	135760000	175760000	58.1	19	19	1.1812	19.357	21	386610000	157490000	229120000	45.6	16	16	1.1889	10	21	298570000	129020000	169540000
1331	Tb927.5.680	Tb927.5.680		Tb927.5.680 | organism=Trypanosoma_brucei_TREU927 | product=hypothetical protein, conserved | location=Tb927_05_v5.1:298168-299925(+) | length=585 | sequence_SO=chromosome | SO=protein_coding	65.263	31.1	0	171.61	1	1	0.989754	-0.00447263	0.605053		1.13622	0.055464	0.00434976	+	20.2	9	9	1.04914	10.599	13	64030000	32288000	31742000	27.2	11	11	0.99058	12.432	14	110230000	52270000	57959000	26.5	10	10	0.93295	8.3726	14	53312000	27275000	26037000	28.9	12	12	1.16326	7.7092	18	172920000	72185000	100730000	28.7	11	11	1.1184	10.637	16	212360000	89056000	123300000	31.1	12	12	1.1275	19.468	16	162170000	72125000	90049000
440	Tb927.10.430	Tb927.10.430		Tb927.10.430 | organism=Trypanosoma_brucei_TREU927 | product=hypothetical protein, conserved | location=Tb927_10_v5.1:114042-115163(+) | length=373 | sequence_SO=chromosome | SO=protein_coding	41.585	27.6	0	55.826	1	1	1.06424	0.0270388	0.221255		1.13208	0.053876	0.000435466	+	19	7	7	0.999201	22.209	7	14112000	7228700	6883500	27.6	9	9	0.99425	18.775	9	34907000	17506000	17401000	14.7	6	6	1.2133	13.975	6	10262000	5562600	4698900	16.6	5	5	1.12528	11.53	5	21822000	8643000	13179000	19.6	7	7	1.1396	10.754	7	36591000	14402000	22189000	22	7	7	1.1314	17.417	7	36754000	16294000	20459000
1085	Tb927.3.3890	Tb927.3.3890		Tb927.3.3890 | organism=Trypanosoma_brucei_TREU927 | product=hypothetical protein, conserved | location=Tb927_03_v5.1:1081994-1082956(+) | length=320 | sequence_SO=chromosome | SO=protein_coding	36.68	12.5	0	7.5801	1	1	1.00692	0.00299604	0.439629		1.13085	0.0534061	0.0142723	+	4.1	1	1	1.08838		1	3722600	1982000	1740600	12.5	3	3	0.98506	22.059	3	12469000	6144300	6324700	4.1	1	1	0.95224		1	3203200	1624000	1579200	4.1	1	1	1.1799		1	8410800	3107500	5303200	4.1	1	1	1.108		1	10103000	4153800	5949400	4.1	1	1	1.1062		1	10884000	4365700	6518200
605	Tb927.11.10880	Tb927.11.10880		Tb927.11.10880 | organism=Trypanosoma_brucei_TREU927 | product=hypothetical protein, conserved | location=Tb927_11_v5.1:2904406-2905701(+) | length=431 | sequence_SO=chromosome | SO=protein_coding	48.493	34.6	0	58.521	1	1	0.934213	-0.029554	0.826558		1.13081	0.0533889	0.0201369	+	12.1	5	5	0.835771	15.253	6	28069000	14301000	13768000	24.1	9	9	0.98155	16.214	10	92441000	44042000	48399000	17.6	7	7	0.99389	12.58	9	35943000	17859000	18084000	28.1	10	10	1.09564	33.337	12	99830000	39649000	60181000	22.3	8	8	1.1098	6.7328	10	162270000	64555000	97713000	32.3	11	11	1.1892	9.1783	15	114830000	45730000	69103000
1146	Tb927.4.1500	Tb927.4.1500	REH2	Tb927.4.1500 | organism=Trypanosoma_brucei_TREU927 | product=RNA editing associated helicase 2 (REH2) | location=Tb927_04_v5.1:381085-387588(-) | length=2167 | sequence_SO=chromosome | SO=protein_coding	241.82	15.1	0	224.33	1	1	0.954159	-0.0203793	0.829969		1.13034	0.0532105	0.0051518	+	9.8	13	13	1.0196	14.836	13	19432000	9868000	9564300	11.9	16	16	0.89457	26.596	17	46058000	21849000	24209000	9.1	12	12	0.9524	18.155	12	12093000	6088800	6004200	11.7	15	15	1.15827	19.786	16	64860000	29008000	35852000	10.8	15	15	1.1111	23.431	16	71605000	29229000	42376000	10.3	14	14	1.1222	37.874	15	54383000	21699000	32684000
1298	Tb927.5.3060	Tb927.5.3060		Tb927.5.3060 | organism=Trypanosoma_brucei_TREU927 | product=hypothetical protein, conserved | location=Tb927_05_v5.1:1014621-1015625(+) | length=334 | sequence_SO=chromosome | SO=protein_coding	36.657	7.2	0	3.3342	1		0.874459	-0.0582605	0.99983		1.12945	0.0528679	0.0360692	+	7.2	2	2	0.875274	4.8716	2	2891500	1390600	1500900	7.2	2	2	0.87038	2.3386	2	7715800	3970200	3745600	7.2	2	2	0.87774	11.196	2	2726700	1264500	1462300	7.2	2	2	1.21036	15.472	2	8547000	3528100	5018900	7.2	2	2	1.0901	11.185	2	12379000	5125400	7253800	7.2	2	2	1.092	3.6539	2	9852800	4071000	5781800
596	Tb927.11.10720	Tb927.11.10720		Tb927.11.10720 | organism=Trypanosoma_brucei_TREU927 | product=hypothetical protein, conserved | location=Tb927_11_v5.1:2869095-2871851(+) | length=918 | sequence_SO=chromosome | SO=protein_coding	101.25	12.4	0	28.366	1	1	1.1812	0.0723241	0.142326		1.12691	0.0518889	0.0439848	+	2.9	2	2	1.41287	31.421	2	2980100	1593800	1386300	3.5	2	2	1.2239	47.561	2	2333600	1105500	1228000	1.5	1	1	0.95307		1	668210	347930	320280	8.7	5	5	1.05772	28.93	5	10940000	4883800	6056500	10.5	6	6	1.1217	9.7497	6	15823000	6112700	9709900	7.3	4	4	1.2062	39.805	4	8184400	3362900	4821500
775	Tb927.11.2690	Tb927.11.2690		Tb927.11.2690 | organism=Trypanosoma_brucei_TREU927 | product=succinyl-coA:3-ketoacid-coenzyme A transferase, mitochondrial precursor, putative | location=Tb927_11_v5.1:789901-791382(-) | length=493 | sequence_SO=chromosome | SO=protein_coding	53.096	40.4	0	97.774	1	1	0.989554	-0.00456038	0.628705		1.12031	0.049337	0.0497529	+	24.7	10	10	0.945716	12.269	12	74239000	38012000	36227000	30.4	12	12	1.0411	12.67	14	157170000	76274000	80895000	28.8	11	11	0.98416	13.392	13	58767000	28142000	30624000	33.5	12	12	1.18795	12.922	15	151460000	61501000	89961000	31.4	11	11	1.1369	27.786	15	204930000	80332000	124590000	32.3	13	13	1.0411	10.836	16	222890000	103860000	119040000
108	Tb927.11.12740.2;Tb927.11.12740.1;Tb11.v5.0292	Tb927.11.12740.2;Tb927.11.12740.1;Tb11.v5.0292		Tb927.11.12740.2 | organism=Trypanosoma_brucei_TREU927 | product=unspecified product | location=Tb927_11_v5.1:3410333-3411323(-) | length=319 | sequence_SO=chromosome | SO=protein_coding;Tb927.11.12740.1 | organism=Trypanosoma_brucei_TREU927 | product=unsp	35.67	18.5	0	7.4973	3		0.822051	-0.0851014	0.808605		1.11948	0.0490168	0.0305199	+	7.5	2	2	0.718649	35.891	2	4721900	1964700	2757100	7.5	2	2	0.94033	17.812	2	6988400	3506100	3482300	0	0	0			0	0	0	0	11.3	2	2	1.08674	20.507	2	6529700	3263900	3265800	7.2	2	2	1.0877	28.948	2	5649800	2702100	2947800	11.3	2	2	1.1869	62.518	2	7334200	3519600	3814600
1239	Tb927.4.840	Tb927.4.840		Tb927.4.840 | organism=Trypanosoma_brucei_TREU927 | product=hypothetical protein, conserved | location=Tb927_04_v5.1:233267-234505(-) | length=412 | sequence_SO=chromosome | SO=protein_coding	45.618	19.9	0	45.644	1	1	0.845212	-0.0730344	0.974613		1.11834	0.0485753	0.00909946	+	11.9	4	4	0.849545	26.762	4	9886400	5710200	4176300	9.7	3	3	0.90248	15.822	3	11764000	5612900	6151300	9.7	3	3	0.78754	19.778	3	4631100	2276000	2355200	11.2	4	4	1.13381	26.271	3	14114000	5719400	8394600	15	5	5	1.1373	14.281	5	19717000	8070000	11647000	14.6	5	5	1.0847	14.774	5	16500000	7462300	9037700
263	Tb927.10.11820	Tb927.10.11820		Tb927.10.11820 | organism=Trypanosoma_brucei_TREU927 | product=hypothetical protein, conserved | location=Tb927_10_v5.1:2887349-2888353(+) | length=334 | sequence_SO=chromosome | SO=protein_coding	39.072	29.3	0	27.784	1	1	1.00784	0.00339133	0.425452		1.11604	0.0476785	0.00627894	+	14.7	5	5	0.955566	4.1221	7	37871000	19615000	18256000	21.6	7	7	1.0811	7.5302	9	101120000	51462000	49661000	21.3	7	7	0.99094	5.6554	9	37899000	19503000	18397000	26.9	8	8	1.11483	13.693	10	71903000	31310000	40593000	19.2	6	6	1.1409	4.6749	7	84251000	35991000	48260000	29	8	8	1.0929	6.5971	10	86427000	37778000	48649000
1604	Tb927.7.7430;Tb927.7.7420	Tb927.7.7430;Tb927.7.7420		Tb927.7.7430 | organism=Trypanosoma_brucei_TREU927 | product=ATP synthase alpha chain, mitochondrial precursor,ATP synthase F1, alpha subunit | location=Tb927_07_v5.1:2134945-2136699(-) | length=584 | sequence_SO=chromosome | SO=protein_coding;Tb927.7.7420	63.502	43.3	0	149.5	2	1	1.03343	0.0142822	0.0447009	+	1.10958	0.0451577	0.0175606	+	38.5	20	20	1.04904	71.454	30	440160000	229790000	210370000	41.8	22	22	1.039	63.298	36	968460000	473380000	495070000	39.4	20	20	1.0126	22.94	32	327800000	167920000	159880000	35.8	18	18	1.08418	15.618	30	530060000	231170000	298890000	32.9	16	16	1.1547	13.12	23	666680000	267400000	399280000	39	21	21	1.0912	17.418	35	779640000	338450000	441190000
973	Tb927.2.2950	Tb927.2.2950		Tb927.2.2950 | organism=Trypanosoma_brucei_TREU927 | product=hypothetical protein, conserved | location=Tb927_02_v5.1:560909-563776(+) | length=955 | sequence_SO=chromosome | SO=protein_coding	105.08	14.5	0	70.757	1		1.01095	0.0047304	0.407527		1.10952	0.0451348	0.00551567	+	7.3	5	5	1.07436	3.9554	5	6228500	3290100	2938400	7	5	5	1.0283	33.81	4	8364400	4340800	4023700	2.6	2	2	0.93524	6.5063	2	1185500	586500	599040	6.2	4	4	1.12956	12.973	4	10493000	3974000	6519000	5.4	4	4	1.0875	10.643	3	12962000	5101800	7860400	8.1	5	5	1.1119	21.811	5	12709000	5817500	6891900
1385	Tb927.6.2550	Tb927.6.2550	TRRM2	Tb927.6.2550 | organism=Trypanosoma_brucei_TREU927 | product=RNA-binding protein, putative (TRRM2) | location=Tb927_06_v5.1:771730-773933(+) | length=724 | sequence_SO=chromosome | SO=protein_coding	79.849	31.2	0	164.64	1		0.991312	-0.00378955	0.577749		1.10914	0.0449857	0.0480301	+	15.3	11	11	0.946074	20.368	12	72928000	37337000	35591000	20.2	14	14	1.0716	17.614	14	128380000	62301000	66080000	14.5	11	11	0.96089	11.376	12	56385000	28393000	27992000	22.9	17	17	1.03949	22.868	19	187520000	87238000	100280000	26.1	16	16	1.1217	14.151	17	184600000	77365000	107240000	25.1	16	16	1.1702	12.127	18	186660000	82226000	104430000
1352	Tb927.6.1510	Tb927.6.1510	LysRS-2	Tb927.6.1510 | organism=Trypanosoma_brucei_TREU927 | product=lysyl-tRNA synthetase, putative | location=Tb927_06_v5.1:527704-529608(-) | length=634 | sequence_SO=chromosome | SO=protein_coding	72.145	22.7	0	48.386	1	1	0.981103	-0.00828551	0.8354		1.09928	0.0411094	0.0108635	+	10.4	6	6	0.964506	13.512	5	9868200	5014500	4853600	8.7	5	5	0.96876	10.426	4	24707000	13854000	10853000	8.7	5	5	1.0107	87.925	4	6022200	2611700	3410500	19.1	10	10	1.13091	14.097	10	57024000	23362000	33662000	16.9	8	8	1.084	19.773	8	56371000	26130000	30241000	19.7	10	10	1.0836	11.962	9	55107000	25493000	29614000
178	Tb927.1.1210	Tb927.1.1210		Tb927.1.1210 | organism=Trypanosoma_brucei_TREU927 | product=hypothetical protein, conserved | location=Tb927_01_v5.1:325554-325988(+) | length=144 | sequence_SO=chromosome | SO=protein_coding	16.902	56.2	0	64.197	1	1	0.930319	-0.0313682	0.837812		1.09789	0.0405573	0.0349747	+	42.4	6	6	0.850051	10.983	8	29517000	14522000	14995000	50	7	7	0.91963	13.279	12	84420000	41586000	42834000	41.7	6	6	1.03	10.323	10	24284000	12092000	12192000	50	7	7	1.0473	10.161	11	86650000	38532000	48118000	35.4	5	5	1.1026	14.591	5	49056000	20878000	28178000	42.4	6	6	1.146	30.986	11	84384000	50607000	33777000
69	Tb927.10.4310;Tb10.v4.0045	Tb927.10.4310;Tb10.v4.0045	PHB2	Tb927.10.4310 | organism=Trypanosoma_brucei_TREU927 | product=prohibitin 2, putative (PHB2) | location=Tb927_10_v5.1:1121153-1122040(+) | length=295 | sequence_SO=chromosome | SO=protein_coding;Tb10.v4.0045 | organism=Trypanosoma_brucei_TREU927 | product=p	32.215	58.6	0	230.12	2	1	1.0673	0.0282878	0.081225		1.09491	0.0393786	0.0438611	+	46.8	10	10	1.00949	14.08	11	53896000	27630000	26266000	46.8	10	10	1.0762	10.854	14	109690000	51971000	57722000	45.4	10	10	1.1191	10.186	11	52797000	28560000	24238000	45.4	10	10	1.08107	9.8366	12	111750000	47158000	64588000	51.2	12	12	1.1568	14.717	14	130050000	52082000	77969000	46.1	11	11	1.0496	9.5562	16	136320000	62534000	73789000
256	Tb927.10.11480	Tb927.10.11480		Tb927.10.11480 | organism=Trypanosoma_brucei_TREU927 | product=hypothetical protein, conserved | location=Tb927_10_v5.1:2803539-2805362(+) | length=607 | sequence_SO=chromosome | SO=protein_coding	67.815	24.5	0	71.555	1		0.976017	-0.0105427	0.561449		1.09317	0.0386865	0.0349096	+	10.5	5	5	0.757346	33.171	5	14542000	7218100	7324300	16.3	7	7	1.2207	20.733	7	30377000	14351000	16026000	16.3	7	7	1.0057	15.353	6	12566000	6383800	6182300	18.3	8	8	1.04192	36.51	7	19549000	8889700	10660000	17.6	7	7	1.1323	17.417	6	30394000	12788000	17606000	11.2	4	4	1.1073	20.774	4	18675000	7636600	11039000
1240	Tb927.4.860	Tb927.4.860		Tb927.4.860 | organism=Trypanosoma_brucei_TREU927 | product=hypothetical protein, conserved | location=Tb927_04_v5.1:236289-237191(-) | length=300 | sequence_SO=chromosome | SO=protein_coding	33.145	36	0	90.693	1		0.915878	-0.0381624	0.81446		1.08546	0.0356129	0.0430824	+	19	4	4	0.80186	11.511	4	7817900	3989800	3828100	26.7	6	6	0.91571	6.5684	5	18156000	9503100	8652800	32.7	7	7	1.0463	14.131	5	7127600	3578400	3549300	26.7	6	6	1.08713	11.677	5	18291000	8158500	10133000	19.7	4	4	1.0373	2.1455	3	14233000	6258000	7974500	26.7	6	6	1.1341	15.899	5	18250000	8159200	10091000
1328	Tb927.5.520	Tb927.5.520		Tb927.5.520 | organism=Trypanosoma_brucei_TREU927 | product=stomatin-like protein, putative | location=Tb927_05_v5.1:219996-221591(-) | length=531 | sequence_SO=chromosome | SO=protein_coding	55.979	39.7	0	281.84	1	1	1.14835	0.0600748	0.0159977	+	1.07815	0.0326788	0.00901825	+	28.2	12	12	1.10288	19.47	14	82430000	44088000	38343000	30.9	13	13	1.2033	12.979	16	120860000	56054000	64802000	30.7	13	13	1.1411	14.871	14	63659000	34766000	28893000	38	18	18	1.09929	9.3576	21	172810000	73518000	99297000	31.3	14	14	1.0738	9.8684	17	200280000	83414000	116870000	39.7	21	21	1.0617	12.44	23	194890000	88807000	106090000
1432	Tb927.6.4930	Tb927.6.4930		Tb927.6.4930 | organism=Trypanosoma_brucei_TREU927 | product=hypothetical protein, conserved | location=Tb927_06_v5.1:1362921-1363664(+) | length=247 | sequence_SO=chromosome | SO=protein_coding	30.051	35.6	0	57.852	1	1	0.993619	-0.00278032	0.540375		1.06922	0.0290666	0.0317931	+	27.1	6	6	0.889917	21.702	7	21827000	10947000	10881000	25.1	5	5	1.0668	11.487	9	51295000	25975000	25321000	19.8	4	4	1.0333	10.496	5	16674000	8395600	8278400	31.6	8	8	1.10116	12.716	10	59322000	24195000	35127000	24.3	6	6	1.0718	23.114	8	69338000	28934000	40404000	24.3	6	6	1.0357	14.566	9	60630000	28145000	32485000
1316	Tb927.5.3890	Tb927.5.3890		Tb927.5.3890 | organism=Trypanosoma_brucei_TREU927 | product=hypothetical protein, conserved | location=Tb927_05_v5.1:1267272-1268186(+) | length=304 | sequence_SO=chromosome | SO=protein_coding	33.699	21.1	0	21.679	1		1.06117	0.0257849	0.256432		1.06648	0.0279518	0.0115117	+	11.5	2	2	0.938086	27.328	2	4102200	2014000	2088100	11.5	2	2	1.2163	2.1524	2	10237000	4537300	5699800	11.5	2	2	1.0473	28.422	2	3115700	1605600	1510200	15.5	2	2	1.07125	3.2572	2	4277400	1791400	2486100	11.5	2	2	1.0464	1.1232	2	18590000	7335700	11254000	21.1	3	3	1.0821	21.721	3	18031000	8324100	9706600
1181	Tb927.4.3070	Tb927.4.3070		Tb927.4.3070 | organism=Trypanosoma_brucei_TREU927 | product=hypothetical protein, conserved | location=Tb927_04_v5.1:812413-813759(+) | length=448 | sequence_SO=chromosome | SO=protein_coding	51.431	54.2	0	78.841	1	1	0.937596	-0.0279845	0.988001		1.06515	0.0274114	0.0251874	+	46.7	18	18	0.938967	12.723	24	110640000	55038000	55600000	41.5	15	15	0.9206	9.7736	22	251350000	128490000	122850000	37.5	14	14	0.95351	10.208	16	69031000	32880000	36151000	52.2	19	19	1.09565	20.489	26	341340000	143610000	197730000	44.9	16	16	1.0426	9.5604	20	372720000	159570000	213140000	51.6	19	19	1.0579	14.622	23	327410000	146840000	180570000
758	Tb927.11.230	Tb927.11.230		Tb927.11.230 | organism=Trypanosoma_brucei_TREU927 | product=cleavage and polyadenylation specificity factor, putative | location=Tb927_11_v5.1:49716-52172(-) | length=818 | sequence_SO=chromosome | SO=protein_coding	90.555	2	0	50.149	1		1.4557	0.163072			1.05872	0.0247793	0.0447561	+	0	0	0			0	0	0	0	2	1	1	1.4557		1	816960	318690	498270	0	0	0			0	0	0	0	0	0	0			0	0	0	0	2	1	1	1.0502		1	1291400	586760	704590	2	1	1	1.0673		1	1296700	396340	900380
1910	Tb927.9.5040	Tb927.9.5040	PDEB1	Tb927.9.5040 | organism=Trypanosoma_brucei_TREU927 | product=cAMP-specific phosphodiesterase (PDEB1) | location=Tb927_09_v5.1:903516-906308(+) | length=930 | sequence_SO=chromosome | SO=protein_coding	103.65	23.2	0	129.46	1		0.928293	-0.0323149	0.884585		1.05847	0.0246803	0.0401202	+	9.9	6	3	0.963298	16.16	4	4441500	2306000	2135500	17.1	10	5	0.97597	19.206	6	17653000	8792800	8860500	7.3	5	3	0.85086	55.168	4	5863600	2220200	3643400	17.1	10	5	1.07755	7.337	6	16339000	6661400	9677800	18.1	11	5	1.0228	21.023	5	21785000	10326000	11459000	8.2	7	2	1.076	15.414	2	3567700	1413100	2154600
1263	Tb927.5.1660	Tb927.5.1660		Tb927.5.1660 | organism=Trypanosoma_brucei_TREU927 | product=protein phosphatase 2C, putative | location=Tb927_05_v5.1:581381-582658(+) | length=425 | sequence_SO=chromosome | SO=protein_coding	46.85	3.1	0	5.0499	1						1.70754	0.232372	0.05		0	0	0			0	0	0	0	0	0	0			0	0	0	0	0	0	0			0	0	0	0	3.1	1	1	2.37739		1	1039900	168570	871330	3.1	1	1	1.2627		1	1414800	426070	988710	3.1	1	1	1.6585		1	1557000	611110	945850
876	Tb927.11.6300	Tb927.11.6300		Tb927.11.6300 | organism=Trypanosoma_brucei_TREU927 | product=40S ribosomal protein S5, putative | location=Tb927_11_v5.1:1772246-1772818(-) | length=190 | sequence_SO=chromosome | SO=protein_coding	21.386	60.5	0	184.1	1		1.00098	0.000424144	0.493054		1.22638	0.0886239	0.0500629		37.4	8	8	1.09825	5.9165	12	311280000	168120000	143170000	47.4	9	9	0.92646	12.901	14	547230000	280330000	266910000	46.8	8	8	0.9857	16.159	13	209860000	104050000	105800000	47.9	10	10	1.40853	143.32	15	800560000	292720000	507840000	56.3	10	10	1.125	9.1475	13	886610000	376030000	510580000	42.6	8	8	1.164	11.89	15	688830000	297410000	391410000
1161	Tb927.4.2000	Tb927.4.2000		Tb927.4.2000 | organism=Trypanosoma_brucei_TREU927 | product=ruvB-like DNA helicase, putative,ATP-dependent DNA helicase, putative | location=Tb927_04_v5.1:505366-506790(-) | length=474 | sequence_SO=chromosome | SO=protein_coding	52.61	4.9	0	4.6609	1		0.94186	-0.0260136			1.52439	0.183095	0.0503309		0	0	0			0	0	0	0	0	0	0			0	0	0	0	2.5	1	1	0.94186		1	514140	258990	255150	2.5	1	1	2.0314		1	1405100	635200	769890	2.3	1	1	1.3668		1	3161500	1084300	2077200	2.3	1	1	1.2758		1	2507700	942200	1565500
1452	Tb927.6.920	Tb927.6.920		Tb927.6.920 | organism=Trypanosoma_brucei_TREU927 | product=helicase, putative | location=Tb927_06_v5.1:393404-396370(-) | length=988 | sequence_SO=chromosome | SO=protein_coding	107.47	2.7	0	17.458	1	1	1.25407	0.0983213	0.0387624	+	1.62128	0.209858	0.0503903		0	0	0			0	0	0	0	1.4	1	1	1.2198		1	1977300	649480	1327800	2.7	2	2	1.2893		1	929010	568270	360740	1.4	1	1	1.50092		1	1856300	677340	1178900	1.4	1	1	1.7513		1	3379000	935710	2443300	0	0	0			0	0	0	0
823	Tb927.11.4540	Tb927.11.4540	TbNup48	Tb927.11.4540 | organism=Trypanosoma_brucei_TREU927 | product=nucleoporin 48 (TbNup48) | location=Tb927_11_v5.1:1316884-1318245(+) | length=453 | sequence_SO=chromosome | SO=protein_coding	48.494	48.6	0	228.79	1		1.03441	0.0146932	0.183016		1.19491	0.0773364	0.0507295		37.7	11	11	0.983478	10.094	14	83231000	44374000	38857000	41.3	12	12	1.0881	22.146	19	193700000	95295000	98407000	37.7	11	11	1.0343	25.853	16	58455000	30336000	28118000	46.1	15	15	1.07927	31.463	20	197900000	84218000	113680000	41.3	13	13	1.3348	13.179	17	222140000	83305000	138830000	43.3	13	13	1.1843	16.831	17	179900000	79498000	100400000
725	Tb927.11.1650	Tb927.11.1650		Tb927.11.1650 | organism=Trypanosoma_brucei_TREU927 | product=hypothetical protein, conserved | location=Tb927_11_v5.1:508069-508476(-) | length=135 | sequence_SO=chromosome | SO=protein_coding	16.067	11.9	0.0069039	1.8635	1	1	1.03661	0.0156158	0.340082		1.35785	0.132853	0.0508895		5.9	1	1	0.998702		1	1580100	823160	756910	5.9	1	1	1.1984		1	2811100	1223700	1587400	5.9	1	1	0.9307		1	832070	397440	434630	11.9	2	2	1.42651	32.609	2	6943400	2567900	4375400	0	0	0			0	0	0	0	11.9	2	2	1.2925		1	2549100	1125100	1423900
553	Tb927.10.9440	Tb927.10.9440	54 NDH2	Tb927.10.9440 | organism=Trypanosoma_brucei_TREU927 | product=NADH dehydrogenase (54 NDH2) | location=Tb927_10_v5.1:2331434-2332909(+) | length=491 | sequence_SO=chromosome | SO=protein_coding	54.351	67	0	308.86	1	1	1.04382	0.0186264	0.0272901	+	1.11878	0.0487446	0.0510356		49.7	17	17	1.02231	15.591	22	109540000	58172000	51365000	56.2	18	18	1.0531	12.659	24	242550000	119470000	123080000	39.1	14	14	1.0564	9.1304	18	57794000	29850000	27944000	49.3	18	18	1.19521	10.79	22	258770000	101740000	157030000	50.7	17	17	1.1216	5.2997	24	311000000	124910000	186090000	56.6	20	20	1.0446	10.11	27	294440000	132380000	162060000
738	Tb927.11.16860	Tb927.11.16860	MRB8620	Tb927.11.16860 | organism=Trypanosoma_brucei_TREU927 | product=mitochondrial RNA binding protein (MRB8620) | location=Tb927_11_v5.1:4491811-4493259(-) | length=482 | sequence_SO=chromosome | SO=protein_coding	53.077	20.1	0	24.602	1	1	0.897166	-0.0471271	0.976563		1.18254	0.0728163	0.0514804		5.4	2	2	0.934754	11.207	2	2342300	1158600	1183700	8.1	3	3	0.85919	5.8465	3	7440400	4036900	3403500	8.1	3	3	0.89915	13.3	3	2871200	1504400	1366800	9.5	4	4	1.18333	43.048	4	15065000	5531900	9533200	10	3	3	1.308	5.3377	3	12367000	4456700	7910000	15.4	5	5	1.0684	15.954	6	22866000	10212000	12655000
1401	Tb927.6.3600	Tb927.6.3600		Tb927.6.3600 | organism=Trypanosoma_brucei_TREU927 | product=hypothetical protein, conserved | location=Tb927_06_v5.1:1074932-1076251(-) | length=439 | sequence_SO=chromosome | SO=protein_coding	49.213	38.3	0	62.047	1	1	0.97357	-0.0116328	0.856609		1.08438	0.0351818	0.0515207		20	8	8	0.992556	13.872	7	22829000	12411000	10418000	25.1	11	11	0.99116	19.355	11	74158000	45533000	28625000	19.8	8	8	0.938	5.3028	8	19737000	8946500	10791000	21.4	9	9	1.10921	17.03	9	52699000	21035000	31664000	16.4	6	6	1.1213	3.2839	6	74889000	38991000	35898000	33.9	12	12	1.0252	17.566	10	81210000	43957000	37253000
464	Tb927.10.5590	Tb927.10.5590		Tb927.10.5590 | organism=Trypanosoma_brucei_TREU927 | product=protein phosphatase 2C, putative | location=Tb927_10_v5.1:1398180-1399976(+) | length=598 | sequence_SO=chromosome | SO=protein_coding	66.75	2	0	5.2675	1		1.25826	0.0997718	0.0768908		1.27084	0.104091	0.0516967		2	1	1	1.19996		1	1893100	1006200	886960	2	1	1	1.5308		1	2221600	878780	1342800	2	1	1	1.0845		1	1529400	965520	563860	2	1	1	1.48551		1	4102100	1497000	2605000	2	1	1	1.2387		1	3454200	1712100	1742100	2	1	1	1.1154		1	3216200	1346200	1870000
372	Tb927.10.1900	Tb927.10.1900		Tb927.10.1900 | organism=Trypanosoma_brucei_TREU927 | product=DNA topoisomerase IA, putative | location=Tb927_10_v5.1:494359-496779(+) | length=806 | sequence_SO=chromosome | SO=protein_coding	88.925	21.3	0	35.607	1	1	0.952876	-0.0209636	0.993554		1.97595	0.295776	0.0517235		9.7	5	5	0.945716	9.6484	5	4643100	2276400	2366700	11.4	6	6	0.94979	16.684	7	13659000	6474300	7184600	10	6	6	0.96321	20.593	6	6694400	3220500	3473900	10.5	6	6	2.18818	50.268	6	13667000	4837600	8828900	14.4	7	7	2.8082	15.465	7	23445000	5108400	18336000	4.8	3	3	1.2555	42.535	3	13414000	5324200	8089700
1603	Tb927.7.7410	Tb927.7.7410		Tb927.7.7410 | organism=Trypanosoma_brucei_TREU927 | product=oxidoreductase, putative | location=Tb927_07_v5.1:2130573-2131580(-) | length=335 | sequence_SO=chromosome | SO=protein_coding	35.787	69.9	0	323.31	1	1	1.00539	0.00233373	0.187252		1.17842	0.0712999	0.052426		66.9	19	19	1.0047	12.019	28	299670000	158630000	141040000	69.6	20	20	0.99753	9.3292	29	555700000	275110000	280590000	66.6	19	19	1.014	11.55	26	253110000	128440000	124670000	66.9	19	19	1.28103	9.9185	28	682980000	266780000	416190000	64.2	17	17	1.2113	8.9315	25	748600000	293440000	455160000	67.2	20	20	1.0546	8.1231	29	701470000	313730000	387740000
747	Tb927.11.1850;Tb11.1420;Tb11.1370	Tb927.11.1850;Tb11.1420;Tb11.1370		Tb927.11.1850 | organism=Trypanosoma_brucei_TREU927 | product=hypothetical protein, conserved | location=Tb927_11_v5.1:549762-551249(-) | length=495 | sequence_SO=chromosome | SO=protein_coding;Tb11.1420 | organism=Trypanosoma_brucei_TREU927 | product=hypo	57.107	63.6	0	323.31	3		0.970211	-0.0131339	0.926383		1.15234	0.0615818	0.05301		57	31	31	0.946701	11.007	45	439670000	229760000	209910000	60	30	30	0.9744	13.416	50	883590000	445610000	437990000	57	28	28	0.99003	11.2	42	394360000	195260000	199100000	61.8	29	29	1.27411	35.675	47	956010000	369740000	586270000	53.5	28	28	1.0993	11.449	42	1202400000	512760000	689680000	58.4	29	29	1.0925	18.369	48	992220000	440110000	552110000
1004	Tb927.2.5130	Tb927.2.5130		Tb927.2.5130 | organism=Trypanosoma_brucei_TREU927 | product=hypothetical protein, conserved | location=Tb927_02_v5.1:906420-907778(+) | length=390 | sequence_SO=chromosome | SO=protein_coding	43.557	27.2	0	66.197	1		1.05255	0.0222446	0.12098		1.36322	0.134567	0.0531387		17.4	5	5	1.00144	9.5189	6	10334000	5643000	4691500	23.1	8	8	1.0446	9.9121	7	49183000	24472000	24711000	16.7	5	5	1.1147	83.05	6	11525000	5659000	5865600	22.6	7	7	1.09803	25.299	7	44589000	20099000	24490000	17.9	6	6	1.4675	54.539	5	30798000	11400000	19398000	17.9	6	6	1.5722	24.063	6	50150000	21282000	28868000
1040	Tb927.3.1860	Tb927.3.1860		Tb927.3.1860 | organism=Trypanosoma_brucei_TREU927 | product=hypothetical protein, conserved | location=Tb927_03_v5.1:483401-485716(-) | length=771 | sequence_SO=chromosome | SO=protein_coding	83.155	2.9	0	4.1973	1						1.56822	0.195408	0.0532698		0	0	0			0	0	0	0	0	0	0			0	0	0	0	0	0	0			0	0	0	0	2.9	1	1	2.14344		1	1022500	272550	749930	2.9	1	1	1.2642		1	1499300	483030	1016300	2.9	1	1	1.4233		1	1102900	458620	644300
1176	Tb927.4.2770	Tb927.4.2770		Tb927.4.2770 | organism=Trypanosoma_brucei_TREU927 | product=hypothetical protein, conserved | location=Tb927_04_v5.1:734314-735339(+) | length=341 | sequence_SO=chromosome | SO=protein_coding	36.723	16.1	0	11.782	1		0.8913	-0.0499759	0.90347		1.59307	0.202234	0.0533758		3.2	1	1	0.998104		1	1206200	488750	717440	12	3	3	0.8698	26.446	3	6744700	3366400	3378300	3.2	1	1	0.8156		1	916230	479590	436640	5.9	2	2	1.22224	40.597	2	8788600	5141100	3647500	9.1	2	2	2.161	37.646	2	5850800	1561200	4289500	14.1	4	4	1.5307	27.357	2	4439200	1503300	2935900
1574	Tb927.7.600	Tb927.7.600		Tb927.7.600 | organism=Trypanosoma_brucei_TREU927 | product=mitochondrial DNA ligase homolog, LIG k-beta | location=Tb927_07_v5.1:122875-124416(-) | length=513 | sequence_SO=chromosome | SO=protein_coding	58.616	14	0	46.539	1		0.984841	-0.00663385	0.532782		2.52438	0.402155	0.0534147		7	3	3	0.79139	11.166	3	3046300	1311100	1735300	5.5	2	2	0.88822	21.838	2	2930500	1291100	1639500	3.1	1	1	1.3589		1	779670	484140	295530	3.9	1	1	1.31366		1	1688200	555680	1132500	9.4	3	3	3.2365	2.2559	2	5676600	1011700	4664900	3.9	1	1	3.7836		1	2671200	540840	2130400
1341	Tb927.6.990;Tb927.6.1060;Tb927.6.1050;Tb927.6.1000;Tb927.6.980;Tb927.6.970;Tb927.6.960;Tb927.6.1020;Tb927.6.1010	Tb927.6.990;Tb927.6.1060;Tb927.6.1050;Tb927.6.1000;Tb927.6.980;Tb927.6.970;Tb927.6.960;Tb927.6.1020;Tb927.6.1010	CP;CP;Rhodesain;CP;CP;CP;CP;CP;CP	Tb927.6.990 | organism=Trypanosoma_brucei_TREU927 | product=cysteine peptidase precursor,cysteine peptidase, Clan CA, family C1, Cathepsin L-like (CP) | location=Tb927_06_v5.1:409870-411219(-) | length=449 | sequence_SO=chromosome | SO=protein_coding;Tb927	48.324	8.7	0	10.28	9		0.974448	-0.0112414	0.663786		1.32145	0.12105	0.0534649		5.1	2	1	0.930839		1	16529000	8577500	7951000	1.8	1	0			0	0	0	0	5.6	3	1	1.0201		1	10761000	5783800	4976700	8.7	4	1	1.26045		1	19262000	7396100	11866000	4.9	2	0			0	0	0	0	8.7	4	1	1.3854		1	32135000	10909000	21226000
497	Tb927.10.7290	Tb927.10.7290		Tb927.10.7290 | organism=Trypanosoma_brucei_TREU927 | product=hypothetical protein, conserved | location=Tb927_10_v5.1:1837342-1840809(-) | length=1155 | sequence_SO=chromosome | SO=protein_coding	129.88	2.7	0	4.5744	1		0.912332	-0.0398471	0.778948		1.10976	0.0452305	0.0539907		1	1	1	1.10641		1	483700	258360	225340	1	1	1	0.8231		1	1245300	648820	596510	1	1	1	0.83385		1	227410	100530	126880	1	1	1	1.19569		1	1326900	543250	783690	2.7	2	2	1.0664	16.523	2	2501900	974900	1527000	1	1	1	1.0719		1	1475000	717190	757790
161	Tb11.v5.0807;Tb927.9.13510	Tb11.v5.0807;Tb927.9.13510	parn3	Tb11.v5.0807 | organism=Trypanosoma_brucei_TREU927 | product=ribonuclease, putative | location=Tb927_11_bin_v5.1:4205482-4207182(+) | length=566 | sequence_SO=random_sequence | SO=protein_coding;Tb927.9.13510 | organism=Trypanosoma_brucei_TREU927 | product	64.261	5.1	0	6.7482	2		1.03785	0.0161338	0.277425		1.38562	0.141645	0.0541466		1.8	1	1	1.11677		1	1783200	1016900	766340	1.8	1	1	1.0687		1	2809000	1310000	1499000	1.8	1	1	0.93666		1	1153500	638910	514640	1.8	1	1	1.64239		1	3413500	1061600	2351900	5.1	2	2	1.1071		1	3717400	1536300	2181000	1.8	1	1	1.4631		1	2603000	1015700	1587300
1641	Tb927.8.1990	Tb927.8.1990	TRYP2	Tb927.8.1990 | organism=Trypanosoma_brucei_TREU927 | product=peroxidoxin (TRYP2) | location=Tb927_08_v5.1:634173-634853(+) | length=226 | sequence_SO=chromosome | SO=protein_coding	25.631	74.3	0	153.63	1	1	0.981504	-0.00810774	0.798496		1.95493	0.29113	0.0541842		64.6	15	15	0.949668	19.627	21	990360000	502180000	488180000	61.9	16	16	1.0092	3.8319	24	1200900000	600730000	600130000	51.3	14	14	0.98657	6.9364	25	831150000	416530000	414620000	54.4	13	13	1.23579	15.466	19	592940000	243900000	349040000	66.8	15	15	2.7908	11.485	22	1335500000	304570000	1031000000	60.2	14	14	2.1663	7.325	21	858730000	251320000	607400000
1836	Tb927.9.13280	Tb927.9.13280	DRBD9	Tb927.9.13280 | organism=Trypanosoma_brucei_TREU927 | product=RNA-binding protein, putative (DRBD10) | location=Tb927_09_v5.1:2093581-2094870(-) | length=429 | sequence_SO=chromosome | SO=protein_coding	47.47	14.9	0	13.099	1		1.14312	0.0580934	0.10054		1.32469	0.122114	0.0542992		8.6	3	3	1.03196	46.288	4	3401900	1627100	1774800	12.1	4	4	1.1042	32.222	5	6409800	2921000	3488800	8.6	3	3	1.3109	1.8845	4	3268900	1861100	1407800	5.8	2	2	1.51506	21.246	3	2498900	896330	1602600	9.3	3	3	1.0867	37.181	4	8359900	1773700	6586200	3	1	1	1.4119		1	2357500	768130	1589400
378	Tb927.10.2050	Tb927.10.2050		Tb927.10.2050 | organism=Trypanosoma_brucei_TREU927 | product=hypothetical protein, conserved | location=Tb927_10_v5.1:537989-539227(+) | length=412 | sequence_SO=chromosome | SO=protein_coding	44.299	16.3	0	71.358	1	1	0.995872	-0.0017965	0.590308		1.38102	0.140199	0.0543167		5.3	1	1	1.01562	6.6775	2	2959800	1582000	1377800	8.3	2	2	0.96495	16.687	3	8179700	4399100	3780600	9.7	2	2	1.0078	24.024	3	3143900	1627500	1516400	5.3	1	1	1.74183	35.39	2	6693400	2096200	4597100	9	2	2	1.2346	2.2385	2	7482000	2846900	4635100	5.3	1	1	1.2248	13.942	2	7357700	3040200	4317500
401	Tb927.10.2900;Tb11.v5.0837	Tb927.10.2900;Tb11.v5.0837		Tb927.10.2900 | organism=Trypanosoma_brucei_TREU927 | product=importin beta-1 subunit, putative | location=Tb927_10_v5.1:748683-751283(+) | length=866 | sequence_SO=chromosome | SO=protein_coding;Tb11.v5.0837 | organism=Trypanosoma_brucei_TREU927 | product	95.068	7	0	23.751	2		1.33022	0.123924	0.0881448		1.25607	0.0990131	0.0556101		0	0	0			0	0	0	0	3.8	2	2	1.2266	16.446	2	1176700	489470	687240	3.8	2	2	1.4426		1	248950	146490	102460	3.8	2	2	1.07804	41.129	2	2366100	1325700	1040400	5.1	3	3	1.4349	21.249	3	7905600	3120900	4784700	7	4	4	1.2811	104.84	4	17291000	12822000	4468500
1968	Tb927.9.9730	Tb927.9.9730		Tb927.9.9730 | organism=Trypanosoma_brucei_TREU927 | product=hypothetical protein, conserved | location=Tb927_09_v5.1:1546611-1547812(-) | length=399 | sequence_SO=chromosome | SO=protein_coding	44.559	5.5	0.0011293	2.6459	1		0.715224	-0.145558	0.797631		2.13957	0.330326	0.055752		5.5	2	2	1.27848	13.194	2	10001000	6792900	3208000	3.8	1	1	0.67491		1	1709200	870310	838940	5.5	2	2	0.42402	118.48	2	5463200	783070	4680100	3.8	1	1	3.46404		1	1308200	267860	1040300	3.8	1	1	1.3234		1	2344500	611460	1733000	3.8	1	1	2.1365		1	2072100	533350	1538700
1454	Tb927.7.1010	Tb927.7.1010		Tb927.7.1010 | organism=Trypanosoma_brucei_TREU927 | product=hypothetical protein, conserved | location=Tb927_07_v5.1:262523-263038(+) | length=171 | sequence_SO=chromosome | SO=protein_coding	19.659	22.2	0	13.847	1	1	1.08083	0.0337561	0.0784105		1.06413	0.0269937	0.0557851		7	2	2	1.1579	10.994	2	4128000	2281700	1846300	22.2	4	4	1.056	14.001	4	11068000	5427000	5640500	15.2	3	3	1.0326	11.508	3	5044400	2562300	2482100	21.6	3	3	1.11304	20.953	3	11026000	4459900	6565800	15.2	3	3	1.0346	13.266	3	16890000	7359000	9531400	15.2	2	2	1.0464	1.965	2	7758600	3342400	4416200
920	Tb927.11.8430	Tb927.11.8430		Tb927.11.8430 | organism=Trypanosoma_brucei_TREU927 | product=hypothetical protein, conserved | location=Tb927_11_v5.1:2360479-2361287(+) | length=261 | sequence_SO=chromosome | SO=protein_coding	28.556	11.9	0	3.3742	1		0.865437	-0.0627646	0.793418		1.20086	0.0794932	0.0558187		4.2	1	1	0.965717		1	795450	375680	419770	8.8	2	2	0.77557		1	1779300	951160	828150	0	0	0			0	0	0	0	3.1	1	1	1.35602		1	2190400	863380	1327000	3.1	1	1	1.1862		1	3076600	1359900	1716700	3.1	1	1	1.0766		1	2671900	1264300	1407600
1129	Tb927.3.820	Tb927.3.820		Tb927.3.820 | organism=Trypanosoma_brucei_TREU927 | product=hypothetical protein, conserved | location=Tb927_03_v5.1:192902-193468(-) | length=188 | sequence_SO=chromosome | SO=protein_coding	22.174	12.2	0	5.0501	1	1	0.985799	-0.00621172	0.580019		1.83201	0.262927	0.0560254		5.9	1	1	1.11276		1	6132400	3256200	2876200	5.9	1	1	0.95215		1	9053000	4505200	4547800	5.9	1	1	0.90419		1	5502400	2706400	2796000	12.2	2	2	2.04027		1	12827000	3617900	9209200	0	0	0			0	0	0	0	5.9	1	1	1.645		1	10567000	3739600	6827800
197	Tb927.1.3030	Tb927.1.3030	KREL2	Tb927.1.3030 | organism=Trypanosoma_brucei_TREU927 | product=KREL2 (KREL2) | location=Tb927_01_v5.1:670282-671532(+) | length=416 | sequence_SO=chromosome | SO=protein_coding	47.576	21.4	0	78.072	1	1	0.992962	-0.00306759	0.515875		1.48595	0.172004	0.0560562		11.3	3	3	0.760514	11.191	4	4208800	1849500	2359300	11.1	3	3	1.3107	38.22	4	7387900	3508200	3879700	16.1	5	5	0.98217	40.492	5	4347800	2337400	2010400	16.6	4	4	1.97274	40.975	4	6022000	1905100	4116900	7.9	2	2	1.3616	21.001	3	7303700	2627500	4676200	19	5	5	1.2215	21.118	7	15043000	6274200	8768600
169	Tb927.4.3080;Tb11.v5.0963	Tb927.4.3080;Tb11.v5.0963		Tb927.4.3080 | organism=Trypanosoma_brucei_TREU927 | product=hypothetical protein, conserved | location=Tb927_04_v5.1:814322-814819(+) | length=165 | sequence_SO=chromosome | SO=protein_coding;Tb11.v5.0963 | organism=Trypanosoma_brucei_TREU927 | product=hy	18.44	21.8	0	46.972	2	1	1.02117	0.00909856	0.212981		1.60052	0.20426	0.0562262		10.9	1	1	1.00636		1	910730	506120	404610	21.8	2	2	0.99393	4.6614	2	3059700	1635600	1424100	10.9	1	1	1.0646		1	1047100	503230	543900	21.8	2	2	2.06582	33.827	3	4526500	1344700	3181800	21.8	2	2	1.7231	32.44	3	5122000	1866300	3255800	21.8	2	2	1.1518	18.956	3	5509900	2069000	3440900
1069	Tb927.3.3330	Tb927.3.3330		Tb927.3.3330 | organism=Trypanosoma_brucei_TREU927 | product=heat shock protein 20, putative | location=Tb927_03_v5.1:852814-853239(-) | length=141 | sequence_SO=chromosome | SO=protein_coding	15.842	22	0	5.0643	1	1	1.17129	0.0686641	0.0927605		1.37201	0.137358	0.0562267		10.6	1	1	1.06906		1	6129600	3248300	2881300	22	2	2	1.3727	24.902	2	14094000	6624000	7470300	10.6	1	1	1.095		1	5685400	3067700	2617700	0	0	0			0	0	0	0	22	2	2	1.4517	14.387	2	18531000	6743200	11788000	10.6	1	1	1.2967		1	11515000	4986000	6528800
235	Tb927.10.1070;Tb927.7.7360	Tb927.10.1070	CRK1;CRK2	Tb927.10.1070 | organism=Trypanosoma_brucei_TREU927 | product=cell division protein kinase 2 homolog 1,cdc2- like protein kinase (CRK1) | location=Tb927_10_v5.1:288172-289077(-) | length=301 | sequence_SO=chromosome | SO=protein_coding	34.35	35.5	0	31.419	2		1.01265	0.00546073	0.399133		1.12621	0.0516193	0.0565831		27.9	9	9	1.03023	10.954	8	43867000	23155000	20711000	23.3	8	8	1.0803	14.104	8	85009000	41117000	43891000	20.9	7	7	0.93305	8.7581	8	39351000	19102000	20249000	32.2	10	10	1.05215	31.201	10	109680000	47667000	62018000	31.9	11	11	1.2222	26.318	10	133790000	55610000	78179000	32.2	10	10	1.1108	7.229	10	119540000	51022000	68514000
1566	Tb927.7.5680	Tb927.7.5680		Tb927.7.5680 | organism=Trypanosoma_brucei_TREU927 | product=deoxyribose-phosphate aldolase, putative | location=Tb927_07_v5.1:1535122-1536021(+) | length=280 | sequence_SO=chromosome | SO=protein_coding	30.037	42.9	0	57.401	1		1.04021	0.0171199	0.0422878	+	1.07717	0.0322825	0.0565897		27.5	7	7	1.01559	9.8803	7	34112000	18685000	15427000	42.9	10	10	1.048	7.4696	10	65374000	32799000	32575000	33.2	8	8	1.0575	12.072	10	46102000	17635000	28467000	39.3	9	9	1.0205	35.782	12	92327000	40464000	51862000	36.4	8	8	1.0981	9.3625	9	80235000	33126000	47108000	37.1	9	9	1.1153	5.4444	10	84930000	37028000	47902000
373	Tb927.10.1930	Tb927.10.1930		Tb927.10.1930 | organism=Trypanosoma_brucei_TREU927 | product=hypothetical protein, conserved | location=Tb927_10_v5.1:504445-506388(+) | length=647 | sequence_SO=chromosome | SO=protein_coding	74.392	13.8	0	38.965	1	1	1.02985	0.0127746	0.0615332		1.214	0.0842169	0.0568034		6.8	4	4	1.01826	10.849	4	9020000	4588100	4431900	9.4	5	5	1.0181	15.227	5	17648000	9161300	8486300	5.1	3	3	1.0536	15.792	3	4999000	2537100	2461900	12.1	6	6	1.40042	9.0751	7	26632000	10028000	16604000	5.1	3	3	1.1404	6.3508	3	15957000	5886100	10071000	12.1	6	6	1.1203	18.194	7	29169000	13145000	16024000
181	Tb927.1.1580	Tb927.1.1580		Tb927.1.1580 | organism=Trypanosoma_brucei_TREU927 | product=cytochrome c oxidase assembly factor, putative,electron transport protein SCO1/2, putative | location=Tb927_01_v5.1:403775-404680(+) | length=301 | sequence_SO=chromosome | SO=protein_coding	33.578	17.9	0	22.516	1	1	1.00369	0.00160064	0.477562		1.26339	0.101537	0.0573497		14.6	4	4	1.08858	18.678	4	5661700	2619100	3042600	9.6	3	3	0.897	38.159	2	4136200	2410000	1726200	13.6	4	4	1.0355	22.235	4	4507800	1993000	2514700	7	2	2	1.50252	20.118	2	3399000	1246900	2152100	11.3	3	3	1.1478	4.4164	3	28149000	11483000	16666000	10.3	3	3	1.1693	71.265	3	7185500	3442700	3742700
761	Tb927.11.2340	Tb927.11.2340		Tb927.11.2340 | organism=Trypanosoma_brucei_TREU927 | product=hypothetical protein, conserved | location=Tb927_11_v5.1:669889-671475(+) | length=528 | sequence_SO=chromosome | SO=protein_coding	58.674	8.5	0	26.962	1		1.11543	0.0474411	0.259122		1.16926	0.067912	0.0573547		1.9	1	1	0.878889		1	1177000	547310	629710	6.1	2	2	1.1046	2.8847	2	3640500	1697300	1943200	1.9	1	1	1.4295		1	955950	554160	401790	6.1	2	2	1.05349	16.588	2	5582200	2491600	3090500	6.6	2	2	1.1784	16.249	2	5394400	1757200	3637200	6.1	2	2	1.2877	11.52	2	5788300	2248800	3539600
978	Tb927.2.340;Tb11.v5.1020;Tb927.2.1180	Tb927.2.340		Tb927.2.340 | organism=Trypanosoma_brucei_TREU927 | product=retrotransposon hot spot protein 4 (RHS4), putative | location=Tb927_02_v5.1:46167-48743(-) | length=858 | sequence_SO=chromosome | SO=protein_coding	97.84	26.6	0	11.218	3		1.14165	0.0575329	0.0652313		1.60529	0.205553	0.0574186		18.4	16	1	1.22972	8.8472	2	23502000	13112000	10391000	18.6	16	2	1.0298	8.8267	2	22694000	11860000	10834000	18.1	16	1	1.175	17.346	2	16650000	8477400	8173000	19.8	19	2	2.20056	22.98	2	34127000	10424000	23703000	19.3	19	1	1.1979	31.173	2	55466000	21328000	34138000	21.9	20	2	1.5693	12.982	3	41840000	15554000	26286000
742	Tb927.11.1700	Tb927.11.1700		Tb927.11.1700 | organism=Trypanosoma_brucei_TREU927 | product=hypothetical protein, conserved | location=Tb927_11_v5.1:518427-520139(-) | length=570 | sequence_SO=chromosome | SO=protein_coding	61.63	20	0	39.344	1	1	1.05857	0.0247198	0.204098		1.16799	0.0674394	0.0575612		8.9	4	4	1.03585	10.615	4	12860000	6817900	6042500	20	7	7	1.1745	2.6791	7	39287000	17966000	21321000	14	5	5	0.97501	14.228	5	13102000	6926500	6175200	14	5	5	1.30484	6.7023	5	38843000	14604000	24239000	14	5	5	1.0739	11.521	5	58567000	22955000	35612000	16.1	6	6	1.1371	9.6203	6	60360000	26579000	33781000
1147	Tb927.4.1530	Tb927.4.1530		Tb927.4.1530 | organism=Trypanosoma_brucei_TREU927 | product=hypothetical protein, conserved | location=Tb927_04_v5.1:393427-396339(-) | length=970 | sequence_SO=chromosome | SO=protein_coding	109	20.1	0	89.083	1		1.01804	0.00776598	0.346787		1.27434	0.105287	0.0578254		12.3	10	10	0.976753	30.722	10	28134000	13968000	14166000	12.8	10	10	1.1012	10.916	12	37519000	18410000	19108000	9.9	7	7	0.98095	12.234	6	7935700	4161300	3774500	14.4	12	12	1.47358	11.949	14	45096000	15077000	30019000	12.6	10	10	1.0793	30.135	12	64706000	26186000	38520000	9.2	7	7	1.3012	44.662	8	40860000	18262000	22599000
1715	Tb927.8.5460;Tb927.8.5465;Tb927.8.5440;Tb11.v5.0798;Tb11.v5.0797;Tb927.8.5470	Tb927.8.5460;Tb927.8.5465;Tb927.8.5440;Tb11.v5.0798;Tb11.v5.0797;Tb927.8.5470	Tb-24;Tb-44;Tb-24;Tb-17	Tb927.8.5460 | organism=Trypanosoma_brucei_TREU927 | product=flagellar calcium-binding protein,44 kDa calflagin,44 kDa calcimedin (Tb-44) | location=Tb927_08_v5.1:1616773-1618616(+) | length=407 | sequence_SO=chromosome | SO=protein_coding;Tb927.8.5465 | o	45.718	16	0	51.221	6		0.884515	-0.0532947	0.880083		3.09157	0.490179	0.0581932		16	4	4	0.936417	29.587	3	6028300	3162700	2865600	16	4	4	0.96789	32.898	4	25376000	14294000	11082000	12.5	3	3	0.76352		1	525860	200110	325750	12.5	3	3	3.80894	14.05	2	4664600	727300	3937300	6.9	1	1			0	0	0	0	9.8	2	2	2.5093	45.302	2	4367600	1036300	3331400
1759	Tb927.8.6960;Tb04.24M18.150;Tb927.4.5360	Tb927.8.6960		Tb927.8.6960 | organism=Trypanosoma_brucei_TREU927 | product=hypothetical protein, conserved | location=Tb927_08_v5.1:2006213-2007370(+) | length=385 | sequence_SO=chromosome | SO=protein_coding	42.527	49.6	0	88.711	3	1	0.910792	-0.0405808	0.922261		1.14164	0.0575301	0.0582022		19.2	6	6	0.838293	34.996	7	30161000	13375000	16786000	41.3	12	12	0.93963	11.875	12	67482000	34333000	33148000	34	9	9	0.95919	10.024	9	25092000	12660000	12432000	37.4	11	11	1.2487	18.091	12	84899000	33112000	51788000	38.4	10	10	1.052	21.928	10	93707000	39848000	53859000	41	14	14	1.1327	18.277	15	88285000	39589000	48695000
749	Tb927.11.1950	Tb927.11.1950		Tb927.11.1950 | organism=Trypanosoma_brucei_TREU927 | product=hypothetical protein, conserved | location=Tb927_11_v5.1:570970-571638(+) | length=222 | sequence_SO=chromosome | SO=protein_coding	24.799	11.7	0	8.6782	1	1	1.04262	0.0181246	0.420507		1.29303	0.111609	0.0582383		4.5	1	1	0.745379		1	1656300	770600	885720	11.7	2	2	1.4009	30.946	2	6336300	2489600	3846700	11.7	2	2	1.0854		1	1501900	812850	689080	4.5	1	1	1.23298		1	4151200	1556300	2594900	0	0	0			0	0	0	0	4.5	1	1	1.356		1	4054200	1565400	2488800
1805	Tb927.9.11350	Tb927.9.11350		Tb927.9.11350 | organism=Trypanosoma_brucei_TREU927 | product=hypothetical protein, conserved | location=Tb927_09_v5.1:1784653-1786375(+) | length=310 | sequence_SO=chromosome | SO=protein_coding	34.472	16.5	0	51.224	1		0.974622	-0.011164	0.575545		1.40218	0.146804	0.058882		4.8	1	1	1.13704		1	4691600	2446800	2244800	7.4	2	2	1.0556	4.1338	2	9624300	5033700	4590700	7.7	2	2	0.77132		1	4041200	1754200	2287100	13.9	4	4	1.73463	13.466	4	16608000	5239100	11368000	4.8	1	1	1.4241		1	8545900	2582900	5963000	8.7	2	2	1.116	39.496	2	10046000	4061200	5984600
625	Tb927.11.11680	Tb927.11.11680		Tb927.11.11680 | organism=Trypanosoma_brucei_TREU927 | product=2-oxoglutarate dehydrogenase E2 component, putative | location=Tb927_11_v5.1:3132684-3133835(+) | length=383 | sequence_SO=chromosome | SO=protein_coding	41.143	48.3	0	202.71	1	1	1.02623	0.0112431	0.0253662	+	1.11322	0.0465817	0.0589862		41.3	14	14	1.01599	10.125	23	376200000	198800000	177400000	44.1	17	17	1.0375	16.974	28	725610000	355320000	370280000	48.3	19	19	1.0253	12.441	29	377370000	191600000	185770000	45.7	17	17	1.06342	14.55	25	878530000	381780000	496740000	48.3	18	18	1.2069	14.078	28	1105300000	449410000	655880000	48.3	18	18	1.0749	15.258	28	939380000	424900000	514480000
1335	Tb927.5.800	Tb927.5.800	CK1.2	Tb927.5.800 | organism=Trypanosoma_brucei_TREU927 | product=casein kinase I, isoform 2 (CK1.2) | location=Tb927_05_v5.1:329485-330483(+) | length=332 | sequence_SO=chromosome | SO=protein_coding	38.374	9.9	0	3.0491	1		1.16403	0.0659649	0.114885		2.74158	0.438001	0.0590003		3.9	1	1	1.39059		1	1719900	971540	748350	3.9	1	1	1.0678		1	1870500	768450	1102100	3.9	1	1	1.0622		1	826830	449020	377810	0	0	0			0	0	0	0	3.3	1	1	2.2692		1	4656800	1050900	3605900	2.7	1	1	3.3123		1	1095500	223750	871770
1202	Tb927.4.410	Tb927.4.410	CAF40	Tb927.4.410 | organism=Trypanosoma_brucei_TREU927 | product=CAF 40 (CAF40) | location=Tb927_04_v5.1:116904-117854(-) | length=316 | sequence_SO=chromosome | SO=protein_coding	35.32	20.9	0	45.188	1		0.958924	-0.0182158	0.932815		1.3005	0.114109	0.0590929		10.1	3	3	0.982125	7.9451	3	4532100	2442900	2089200	20.9	5	5	0.92755	21.175	5	10664000	5232700	5431800	7.3	2	2	0.96794	21.868	2	2091000	978160	1112800	17.4	4	4	1.54839	29.76	5	11094000	3956100	7137600	17.4	4	4	1.2942	60.681	4	10777000	3988300	6788600	17.4	4	4	1.0976	2.9057	4	8532200	3760600	4771600
936	Tb927.11.9320	Tb927.11.9320		Tb927.11.9320 | organism=Trypanosoma_brucei_TREU927 | product=hypothetical protein, conserved | location=Tb927_11_v5.1:2561066-2561701(+) | length=211 | sequence_SO=chromosome | SO=protein_coding	23.715	53.1	0	88.986	1		1.08805	0.0366499	0.139235		1.23383	0.0912544	0.0600122		31.8	6	6	0.975039	7.9045	5	25510000	13114000	12396000	34.1	5	5	1.117	9.8031	7	49540000	23768000	25772000	31.8	6	6	1.1827	70.248	6	26230000	13647000	12583000	42.7	7	7	1.05099	56.903	8	83523000	38112000	45411000	48.8	7	7	1.34	29.283	9	109290000	42707000	66588000	34.6	5	5	1.3337	19.886	6	68709000	28082000	40628000
250	Tb927.10.11260	Tb927.10.11260		Tb927.10.11260 | organism=Trypanosoma_brucei_TREU927 | product=hypothetical protein, conserved | location=Tb927_10_v5.1:2752151-2752714(-) | length=187 | sequence_SO=chromosome | SO=protein_coding	22.384	39	0	26.395	1	1	0.884245	-0.0534273	0.824159		1.40173	0.146664	0.0602659		11.2	2	2	1.01	16.046	2	6906300	3565700	3340600	13.4	2	2	0.72336	34.335	2	8754400	5015100	3739300	11.2	2	2	0.94633	2.5604	2	6275800	3032600	3243200	26.2	4	4	1.80963	9.0261	5	23455000	7945600	15509000	35.3	4	4	1.2767	31.419	4	30428000	11461000	18967000	26.2	4	4	1.1921	11.55	5	25975000	10345000	15630000
525	Tb927.10.8170	Tb927.10.8170		Tb927.10.8170 | organism=Trypanosoma_brucei_TREU927 | product=nuclear pore complex protein (NUP155), putative,nucleoporin, putative | location=Tb927_10_v5.1:2027678-2031655(-) | length=1325 | sequence_SO=chromosome | SO=protein_coding	144.37	7.2	0	24.859	1		1.20339	0.080406	0.0905321		1.51831	0.181361	0.0602694		1.8	2	2	1.44502		1	1705400	1014300	691100	3.8	4	4	1.1111	15.352	3	7365100	4193800	3171300	1.8	2	2	1.0854	5.2616	2	1671700	898410	773340	0.7	1	1	2.08938		1	2679800	831050	1848700	2.9	3	3	1.2776	39.574	3	10046000	3828400	6217600	2.7	3	3	1.3112	126.48	3	8604500	4789000	3815500
1090	Tb927.3.4120	Tb927.3.4120		Tb927.3.4120 | organism=Trypanosoma_brucei_TREU927 | product=hypothetical protein, conserved | location=Tb927_03_v5.1:1159532-1161567(-) | length=677 | sequence_SO=chromosome | SO=protein_coding	73.301	8.9	0	15.121	1		0.840051	-0.0756943	0.983394		1.23189	0.0905705	0.0605222		2.4	1	1	0.891107		1	1671200	790500	880690	6.1	2	2	0.8354	27.056	2	4602900	2903700	1699200	5.2	2	2	0.79633	11.64	2	1769400	916970	852460	6.1	2	2	1.29971		1	5614200	2363800	3250400	6.1	2	2	1.3666	5.5994	2	7896600	2667200	5229500	6.1	2	2	1.0525	5.4377	2	9371100	3918100	5453000
1957	Tb927.9.9150	Tb927.9.9150		Tb927.9.9150 | organism=Trypanosoma_brucei_TREU927 | product=GTP-binding protein, putative | location=Tb927_09_v5.1:1457587-1458942(-) | length=451 | sequence_SO=chromosome | SO=protein_coding	50.353	30.6	0	55.086	1	1	0.986589	-0.00586392	0.609631		1.205	0.0809856	0.0607393		15.1	5	5	0.914829	19.392	5	11496000	5658800	5837100	15.1	5	5	1.0597	7.5737	5	18495000	9437700	9057600	12.2	4	4	0.99057	44.169	4	6885200	3657400	3227800	8	3	3	1.38972	5.3931	4	20748000	7738000	13010000	19.3	6	6	1.1366	12.108	6	33432000	14205000	19227000	25.1	7	7	1.1077	14.314	8	35759000	16716000	19042000
517	Tb927.10.7990	Tb927.10.7990		Tb927.10.7990 | organism=Trypanosoma_brucei_TREU927 | product=replication factor C, subunit 5, putative,ATPase, putative | location=Tb927_10_v5.1:1989085-1990134(-) | length=349 | sequence_SO=chromosome | SO=protein_coding	38.734	9.7	0	14.99	1		0.917914	-0.0371979	0.699762		1.60096	0.20438	0.0610947		4.9	1	1	1.19927		1	1843100	1141000	702020	9.7	2	2	0.75195	20.091	2	5331900	2768000	2564000	4.9	1	1	0.85763		1	1647600	631530	1016000	4.9	1	1	2.14298		1	1959700	193230	1766500	9.7	2	2	1.1472	134.03	2	13399000	8144600	5254400	9.7	2	2	1.6691	40.109	2	6768900	1757300	5011700
538	Tb927.10.8950;Tb927.10.8970	Tb927.10.8950;Tb927.10.8970		Tb927.10.8950 | organism=Trypanosoma_brucei_TREU927 | product=kinetoplast DNA-associated protein, putative | location=Tb927_10_v5.1:2223104-2223484(+) | length=126 | sequence_SO=chromosome | SO=protein_coding;Tb927.10.8970 | organism=Trypanosoma_brucei_TRE	14.183	23.8	0	14.568	2	1	1.01733	0.00746035	0.423533		1.21087	0.0830973	0.0612269		23.8	5	5	1.18871	28.007	6	30463000	17263000	13200000	23	3	3	0.9249	17.325	3	29030000	14899000	14131000	23.8	5	5	0.95766	17.287	5	24085000	12055000	12030000	18.3	4	4	1.35584	11.492	5	45744000	17447000	28297000	23	4	4	1.2427	9.8283	4	62318000	25831000	36487000	23	3	3	1.0537	2.9587	4	44994000	19697000	25297000
703	Tb927.11.15420	Tb927.11.15420		Tb927.11.15420 | organism=Trypanosoma_brucei_TREU927 | product=hypothetical protein, conserved | location=Tb927_11_v5.1:4095426-4096043(-) | length=205 | sequence_SO=chromosome | SO=protein_coding	23.057	24.9	0	12.742	1		1.054	0.0228406			2.00032	0.3011	0.0619017		0	0	0			0	0	0	0	5.4	1	1	1.054		1	1643500	905640	737870	5.4	1	1			0	0	0	0	4.9	1	1			0	0	0	0	20	3	3	1.745	20.035	3	5415400	1558100	3857300	6.3	1	1	2.293		1	558770	189170	369600
1483	Tb927.7.2360	Tb927.7.2360		Tb927.7.2360 | organism=Trypanosoma_brucei_TREU927 | product=N-acetyltransferase, putative | location=Tb927_07_v5.1:609679-610605(-) | length=308 | sequence_SO=chromosome | SO=protein_coding	34.599	6.2	0	9.3453	1		1.13236	0.0539852	0.105592		4.26866	0.630292	0.0620979		0	0	0			0	0	0	0	6.2	1	1	1.0849	27.183	2	1971200	913890	1057300	6.2	1	1	1.1819	15.906	2	802440	448290	354160	0	0	0			0	0	0	0	6.2	1	1	3.2044		1	1236700	180930	1055800	6.2	1	1	5.6864	14.396	2	2185100	179230	2005800
678	Tb927.11.14250	Tb927.11.14250	TCP-1-epsilon	Tb927.11.14250 | organism=Trypanosoma_brucei_TREU927 | product=T-complex protein 1, epsilon subunit, putative (TCP-1-epsilon) | location=Tb927_11_v5.1:3793465-3795081(+) | length=538 | sequence_SO=chromosome | SO=protein_coding	59.381	16.4	0	53.59	1		0.924426	-0.0341279	0.980098		2.21518	0.34541	0.062113		13.6	6	6	0.951113	14.337	5	14260000	8615400	5644100	7.4	3	3	0.92355	21.555	3	13207000	6986600	6220700	9.1	3	3	0.89934	69.17	3	4361400	1578100	2783300	11.5	4	4	1.19539	70.355	3	10490000	2452100	8038000	6.7	2	2	2.858	14.408	2	4516000	648480	3867500	4.1	1	1	3.1817		1	1225200	238150	987080
334	Tb927.10.14860	Tb927.10.14860		Tb927.10.14860 | organism=Trypanosoma_brucei_TREU927 | product=hypothetical protein, conserved | location=Tb927_10_v5.1:3624761-3626902(+) | length=713 | sequence_SO=chromosome | SO=protein_coding	83.434	47.1	0	323.31	1	1	0.965558	-0.0152215	0.877712		1.2574	0.0994745	0.0631416		30.3	21	21	1.00796	10.839	25	170020000	89435000	80586000	34.4	24	24	0.94588	9.8986	28	324110000	164910000	159200000	31.8	23	23	0.94418	38.321	25	158170000	76906000	81262000	41.9	28	28	1.48478	13.448	32	437670000	156290000	281380000	38.3	25	25	1.2294	23.392	31	605600000	236310000	369300000	37.4	25	25	1.0891	21.29	32	481580000	212030000	269550000
1260	Tb927.5.1530	Tb927.5.1530		Tb927.5.1530 | organism=Trypanosoma_brucei_TREU927 | product=hypothetical protein, conserved | location=Tb927_05_v5.1:539322-540938(-) | length=538 | sequence_SO=chromosome | SO=protein_coding	59.943	9.7	0	28.973	1	1	1.24737	0.0959938	0.00507961	+	1.64294	0.215621	0.0631482		4.6	2	2	1.20569	29.278	2	3674500	2176200	1498300	9.7	4	4	1.3014	19.135	4	10045000	4576800	5468400	9.7	4	4	1.2369	45.871	4	5936200	3440400	2495800	7.4	3	3	1.12067	43.114	3	8134200	3459800	4674400	7.1	3	3	2.1329	10.143	2	9750800	2712900	7037900	4.6	2	2	1.8553	26.987	2	7391000	2135700	5255300
1561	Tb927.7.5520	Tb927.7.5520		Tb927.7.5520 | organism=Trypanosoma_brucei_TREU927 | product=hypothetical protein, conserved | location=Tb927_07_v5.1:1489748-1490368(+) | length=206 | sequence_SO=chromosome | SO=protein_coding	22.366	13.6	0	4.7571	1		1.12288	0.0503315	0.120622		1.24771	0.0961142	0.0631534		7.3	1	1	0.999301		1	2278100	1214600	1063500	7.3	1	1	1.2743		1	4529200	2349500	2179700	7.3	1	1	1.1118		1	1988200	1052800	935440	7.3	1	1	1.11542		1	3697700	1337200	2360500	7.3	1	1	1.4813		1	4823300	1803100	3020200	13.6	2	2	1.1756	40.504	2	5574800	1945900	3628900
802	Tb927.11.3750	Tb927.11.3750	B5R	Tb927.11.3750 | organism=Trypanosoma_brucei_TREU927 | product=NADH-cytochrome b5 reductase, putative (B5R) | location=Tb927_11_v5.1:1105157-1106077(+) | length=306 | sequence_SO=chromosome | SO=protein_coding	34.091	7.8	0	3.937	1	1	0.962522	-0.0165894	0.63567		2.13169	0.328725	0.063524		0	0	0			0	0	0	0	7.8	2	2	1.047	1.8325	2	4719600	2325300	2394200	4.9	1	1	0.88486		1	1173500	499320	674180	4.9	1	1	2.48435		1	2547400	576900	1970500	0	0	0			0	0	0	0	4.9	1	1	1.8291		1	3495000	1040100	2454800
1058	Tb927.3.2810	Tb927.3.2810		Tb927.3.2810 | organism=Trypanosoma_brucei_TREU927 | product=hypothetical protein, conserved | location=Tb927_03_v5.1:726390-731417(-) | length=1675 | sequence_SO=chromosome | SO=protein_coding	181.77	3.2	0	20.518	1	1	0.96259	-0.0165586	0.59703		1.92508	0.284449	0.0646126		0.8	1	1	0.852733		1	796210	394320	401890	1.3	2	2	1.0866	8.1684	2	3832500	1980400	1852200	0	0	0			0	0	0	0	0.8	1	1			0	943180	0	943180	1.9	2	2	1.6823		1	2116800	181120	1935700	1.6	2	2	2.2029		1	2057700	310400	1747300
315	Tb927.10.14140;Tb11.v5.0605	Tb927.10.14140	PYK1	Tb927.10.14140 | organism=Trypanosoma_brucei_TREU927 | product=pyruvate kinase 1 (PYK1) | location=Tb927_10_v5.1:3434717-3436216(-) | length=499 | sequence_SO=chromosome | SO=protein_coding	54.423	10	0	21.828	2		1.00895	0.00386868	0.476789		1.80081	0.255469	0.0647157		6.8	2	2	1.28251	51.076	2	2300100	1379200	920930	6.8	2	2	0.99824	2.2078	2	6196400	3029600	3166800	6.6	2	2	0.80225	22.803	2	3503400	1272100	2231300	3.4	1	1	2.87315	59.268	2	4604300	978960	3625400	3.4	1	1	1.3615		1	3181700	995420	2186200	3.4	1	1	1.4929	20.835	2	8288200	2766400	5521800
1360	Tb927.6.1840	Tb927.6.1840		Tb927.6.1840 | organism=Trypanosoma_brucei_TREU927 | product=hypothetical protein, conserved | location=Tb927_06_v5.1:610044-611078(-) | length=344 | sequence_SO=chromosome | SO=protein_coding	36.741	19.2	0	16.751	1	1	1.08574	0.0357252	0.0438139	+	1.33683	0.126077	0.0649803		9	3	3	1.13143	6.5539	2	6417400	3703700	2713800	14.8	5	5	1.0935	11.053	4	27466000	12224000	15242000	9	3	3	1.0345	7.8681	2	5483500	2899800	2583700	16	5	5	1.59492	13.694	4	24900000	8913000	15987000	10.5	3	3	1.3955	15.445	3	20442000	8195200	12247000	11.6	4	4	1.0734	26.11	3	20778000	9848600	10930000
468	Tb927.10.5670	Tb927.10.5670	NAT1	Tb927.10.5670 | organism=Trypanosoma_brucei_TREU927 | product=N-acetyltransferase subunit Nat1, putative (NAT1) | location=Tb927_10_v5.1:1413412-1415547(+) | length=711 | sequence_SO=chromosome | SO=protein_coding	82.189	12.2	0	9.5574	1		0.907126	-0.0423323	0.783353		3.41071	0.532844	0.0655709		3.9	2	2	1.07662	19.664	2	3533700	1831600	1702100	7	4	4	0.76093	16.737	4	7957400	4094500	3862900	3.9	2	2	0.91116	19.726	2	2568600	1340600	1228000	2.8	2	2	8.85896		1	1663500	128200	1535300	6	3	3	2.6451	71.89	3	7025200	1471200	5554000	2.1	1	1	1.6932		1	1115000	200830	914140
1489	Tb927.7.2620	Tb927.7.2620		Tb927.7.2620 | organism=Trypanosoma_brucei_TREU927 | product=hypothetical protein, conserved | location=Tb927_07_v5.1:671373-672257(-) | length=294 | sequence_SO=chromosome | SO=protein_coding	34.549	27.9	0	13.534	1	1	0.971716	-0.0124608	0.76516		1.25313	0.0979958	0.0659544		8.8	3	3	0.942507	10.67	3	26339000	14072000	12267000	12.6	5	5	1.0368	48.106	5	53417000	34851000	18566000	15	4	4	0.93894	3.1811	4	24116000	11944000	12172000	12.9	4	4	1.49957	37.979	4	53848000	17145000	36703000	13.3	4	4	1.1784	16.555	4	57436000	21870000	35565000	13.9	4	4	1.1136	24.814	3	20211000	9779100	10432000
79	Tb927.6.4980;Tb11.0390;Tb11.0290	Tb927.6.4980;Tb11.0390;Tb11.0290	RPS14;RPS14;RPS14	Tb927.6.4980 | organism=Trypanosoma_brucei_TREU927 | product=40S ribosomal protein S14 (RPS14) | location=Tb927_06_v5.1:1370202-1370673(+) | length=144 | sequence_SO=chromosome | SO=protein_coding;Tb11.0390 | organism=Trypanosoma_brucei_TREU927 | product=4	15.513	43.8	0	83.061	3		1.01895	0.00815191	0.266643		1.49434	0.174449	0.0663011		42.4	8	8	1.07096	12.818	9	292570000	161050000	131510000	43.8	10	10	0.98773	11.271	16	414850000	210270000	204580000	42.4	9	9	1.0001	7.3235	12	227290000	113400000	113890000	42.4	9	9	2.06949	7.7646	16	606240000	184140000	422100000	42.4	8	8	1.2845	8.2953	14	559640000	226150000	333490000	42.4	9	9	1.2553	16.129	17	575200000	241750000	333440000
956	Tb927.2.1330	Tb927.2.1330		Tb927.2.1330 | organism=Trypanosoma_brucei_TREU927 | product=retrotransposon hot spot protein (RHS, pseudogene), putative,retrotransposon hot spot protein 6 (RHS6), degenerate | location=Tb927_02_v5.1:245650-247458(+) | length=602 | sequence_SO=chromosome	65.638	2.2	0	4.9155	1		0.996835	-0.00137663	0.525631		1.57022	0.195961	0.0664399		2.2	1	1	1.00052		1	1883600	921190	962460	2.2	1	1	1.0731		1	4512400	2333500	2178900	2.2	1	1	0.92258		1	1524800	752960	771840	0	0	0			0	0	0	0	2.2	1	1	1.7277		1	4992000	1441000	3551000	2.2	1	1	1.4271		1	4485500	1584900	2900500
1948	Tb927.9.8260	Tb927.9.8260		Tb927.9.8260 | organism=Trypanosoma_brucei_TREU927 | product=rhomboid-like protein,serine peptidase, Clan S- , family S54, putative | location=Tb927_09_v5.1:1353882-1354871(-) | length=329 | sequence_SO=chromosome | SO=protein_coding	36.786	9.1	0	43.22	1	1	0.95964	-0.0178915	0.680317		1.61824	0.209043	0.0673811		4.6	1	1	0.962927		1	2384300	1224400	1160000	9.1	2	2	0.84083	35.931	3	3112200	1384800	1727400	4.6	1	1	1.0915		1	2622600	1362700	1260000	4.6	1	1	1.45921		1	1357400	378880	978480	4.6	1	1	1.7946	3.1754	2	11675000	3674300	8000600	4.6	1	1			0	0	0	0
762	Tb927.11.2370	Tb927.11.2370		Tb927.11.2370 | organism=Trypanosoma_brucei_TREU927 | product=hypothetical protein, conserved | location=Tb927_11_v5.1:679550-682424(+) | length=575 | sequence_SO=chromosome | SO=protein_coding	62.541	10.8	0	56.69	1		1.03236	0.0138315	0.328588		1.14306	0.0580682	0.0681741		6.8	3	3	1.1422	12.12	3	6953300	3868800	3084600	6.8	3	3	0.92312	12.154	3	11676000	5997200	5679000	4.9	2	2	1.0435	8.1566	2	2970500	1547100	1423400	5.2	2	2	1.02384	55.199	2	7575800	3596500	3979300	4.9	2	2	1.2006	15.998	2	9834300	3716500	6117800	5.9	3	3	1.215	9.4803	3	16952000	7144400	9807400
1486	Tb927.7.2490	Tb927.7.2490		Tb927.7.2490 | organism=Trypanosoma_brucei_TREU927 | product=hypothetical protein, conserved | location=Tb927_07_v5.1:639411-641522(-) | length=703 | sequence_SO=chromosome | SO=protein_coding	79.893	6.7	0	7.1734	1	1	1.11285	0.046435	0.25501		1.22389	0.0877428	0.0683098		5.1	3	3	0.907771	11.083	3	4648600	2507900	2140700	3.3	2	2	1.4347		1	1623300	620310	1003000	3.3	2	2	1.0582	6.768	2	2894200	1496800	1397400	3.3	2	2	1.1745	2.7159	2	6925400	2935700	3989700	4.8	3	3	1.086	11.695	3	11510000	4653000	6856700	3.3	2	2	1.4373	36.168	2	7291500	2848700	4442800
499	Tb927.10.7380	Tb927.10.7380		Tb927.10.7380 | organism=Trypanosoma_brucei_TREU927 | product=hypothetical protein, conserved | location=Tb927_10_v5.1:1863248-1864297(-) | length=349 | sequence_SO=chromosome | SO=protein_coding	39.706	20.3	0	38.235	1	1	1.01052	0.00454695	0.284103		1.10559	0.0435938	0.0684752		13.2	4	4	0.980296	3.6642	4	16602000	8551400	8051000	13.2	4	4	1.0208	7.1757	4	44848000	22284000	22563000	13.2	4	4	1.0312	1.8032	3	15307000	7550600	7756900	17.8	5	5	1.13483	10.973	6	106650000	43893000	62755000	20.3	6	6	1.1684	4.5875	7	118370000	46590000	71778000	17.8	5	5	1.0192	6.2473	6	95412000	44550000	50862000
951	Tb927.11.9890	Tb927.11.9890		Tb927.11.9890 | organism=Trypanosoma_brucei_TREU927 | product=signal recognition particle receptor alpha subunit, putative | location=Tb927_11_v5.1:2668628-2670376(+) | length=582 | sequence_SO=chromosome | SO=protein_coding	63.526	19.1	0	62.254	1		1.02825	0.0121004	0.330533		1.24573	0.0954245	0.0685465		5.3	2	2	1.12022	17.435	2	2248800	1149300	1099500	12.4	5	5	1.0449	19.728	5	13578000	5552500	8025700	11	4	4	0.9288	7.3869	3	2760100	1415800	1344300	12.4	5	5	1.21863	17.996	4	9645600	4201200	5444400	17	6	6	1.4728	37.131	7	22850000	9203800	13646000	14.4	6	6	1.0771	14.611	6	23380000	9427100	13953000
1209	Tb927.4.4310	Tb927.4.4310	TbNup64	Tb927.4.4310 | organism=Trypanosoma_brucei_TREU927 | product=Nucleoporin (TbNup64) | location=Tb927_04_v5.1:1139815-1141686(-) | length=623 | sequence_SO=chromosome | SO=protein_coding	64.234	13.5	0	22.972	1		1.02522	0.0108191	0.286183		1.34816	0.12974	0.0687473		9	5	4	0.978378	9.3165	4	19939000	5505700	14433000	10.1	4	3	0.99811	15.446	2	9309700	4633600	4676200	6.7	4	3	1.1035	23.821	3	8009200	4312500	3696700	13.5	6	5	1.05588	18.333	5	31228000	12758000	18470000	12.4	5	4	1.4695	8.8511	4	25986000	11173000	14813000	10.1	4	3	1.5792	29.287	3	25217000	9041300	16176000
1529	Tb927.7.3940	Tb927.7.3940	MCP16	Tb927.7.3940 | organism=Trypanosoma_brucei_TREU927 | product=mitochondrial carrier protein,adenine nucleotide mitochondrial translocator, putative (MCP16) | location=Tb927_07_v5.1:1032471-1033466(+) | length=331 | sequence_SO=chromosome | SO=protein_coding	36.34	31.7	0	154.94	1		1.02198	0.00944197	0.26889		1.17579	0.0703282	0.0689905		29.3	7	7	1.00846	11.096	8	17784000	9257100	8526700	31.7	8	8	1.0813	14.721	11	52868000	25223000	27645000	20.8	5	5	0.97886	6.4896	7	13824000	7154500	6669800	29.6	7	7	1.12298	21.043	10	49151000	20352000	28799000	29.6	7	7	1.3425	12.657	10	52420000	20063000	32357000	29.6	7	7	1.0782	16.417	10	58774000	25789000	32986000
219	Tb927.1.740	Tb927.1.740		Tb927.1.740 | organism=Trypanosoma_brucei_TREU927 | product=hypothetical protein, conserved | location=Tb927_01_v5.1:239707-241014(-) | length=435 | sequence_SO=chromosome | SO=protein_coding	48.865	39.3	0	74.714	1	1	1.06785	0.0285091	0.300734		1.04133	0.0175893	0.069311		13.6	4	4	0.868357	19.781	5	8451200	4194900	4256300	18.4	5	5	1.1304	13.109	5	20582000	11120000	9462500	13.6	4	4	1.2405	16.624	4	4903200	2523700	2379500	33.6	9	9	1.03099	28.968	10	61462000	18072000	43390000	24.1	7	7	1.0762	32.23	7	31703000	13477000	18226000	20.9	6	6	1.0177	57.491	7	24334000	12312000	12022000
1519	Tb927.7.3500	Tb927.7.3500		Tb927.7.3500 | organism=Trypanosoma_brucei_TREU927 | product=glutathione-S-transferase/glutaredoxin, putative | location=Tb927_07_v5.1:905557-906495(-) | length=312 | sequence_SO=chromosome | SO=protein_coding	35.436	36.5	0	69.522	1	1	1.22239	0.08721	0.00905443	+	1.18852	0.0750054	0.0693723		21.2	5	5	1.18755	1.5836	6	26257000	15015000	11242000	32.1	6	6	1.2912	16.292	8	47334000	21005000	26329000	27.9	6	6	1.1912	11.701	6	20533000	11851000	8681400	28.2	7	7	1.22731	16.599	8	47327000	19121000	28206000	30.8	8	8	1.3209	12.017	10	100880000	37132000	63747000	34	8	8	1.0356	30.173	10	67684000	27842000	39842000
1916	Tb927.9.5590	Tb927.9.5590	TOP2	Tb927.9.5590 | organism=Trypanosoma_brucei_TREU927 | product=DNA topoisomerase ii (TOP2) | location=Tb927_09_v5.1:961067-964732(+) | length=1221 | sequence_SO=chromosome | SO=protein_coding	137.56	11.4	0	124.97	1	1	0.959271	-0.0180588	0.786048		1.58021	0.198714	0.0695038		8.4	7	7	0.893176	6.3954	7	15037000	6701000	8335900	7.5	7	7	1.0335	20.894	7	25889000	12907000	12982000	6.7	6	6	0.95626	20.078	6	12530000	6503200	6026700	3.5	3	3	2.29938	102.9	3	17784000	7081700	10702000	3.5	3	3	1.3963	14.007	3	15781000	6036400	9744200	2.7	2	2	1.229	8.7825	2	11649000	5191600	6457600
1016	Tb927.2.6100	Tb927.2.6100		Tb927.2.6100 | organism=Trypanosoma_brucei_TREU927 | product=hypothetical protein, conserved | location=Tb927_02_v5.1:1100463-1101926(+) | length=487 | sequence_SO=chromosome | SO=protein_coding	53.279	14.4	0	14.824	1	1	0.972562	-0.0120827	0.872025		1.39265	0.143841	0.069675		8.4	2	2	0.993542	1.0957	2	2233500	1203800	1029800	8.4	2	2	0.93906	22.764	2	4579500	2435000	2144500	8.4	2	2	0.98599	0.024363	2	1946900	1015400	931520	8.4	2	2	1.83063	2.1983	2	5780100	1634000	4146000	14.4	3	3	1.1683	19.609	3	10172000	3987700	6184000	14.4	3	3	1.2629	5.3916	3	8558600	3365100	5193500
318	Tb927.10.14330	Tb927.10.14330		Tb927.10.14330 | organism=Trypanosoma_brucei_TREU927 | product=hypothetical protein, conserved | location=Tb927_10_v5.1:3483948-3487070(-) | length=1040 | sequence_SO=chromosome | SO=protein_coding	115.95	5	0	9.9533	1		1.09975	0.0412946	0.32978		1.42007	0.152311	0.0700128		2.7	2	2	1.05836		1	1856700	1101900	754730	2.7	2	2	1.5437	94.238	2	7360700	2828500	4532200	1.4	1	1	0.81412		1	1299300	624880	674400	2.3	2	2	1.64444	6.02	2	2767400	732190	2035300	2.7	2	2	1.646	14.8	2	8700600	2234700	6465900	2.7	2	2	1.058	26.673	2	6137400	2986100	3151300
1378	Tb927.6.2380	Tb927.6.2380		Tb927.6.2380 | organism=Trypanosoma_brucei_TREU927 | product=hypothetical protein, conserved | location=Tb927_06_v5.1:734023-736188(+) | length=721 | sequence_SO=chromosome | SO=protein_coding	81.636	18.7	0	74.796	1	1	0.942502	-0.0257176	0.943261		1.24904	0.096576	0.0703287		14.4	7	7	0.978186	25.686	8	12059000	6436000	5623300	9.3	5	5	0.94377	6.7863	5	18461000	9326400	9134200	6.2	3	3	0.9069	2.6666	4	5348900	2649500	2699400	10.8	6	6	1.47269	14.021	7	27492000	10255000	17238000	15	7	7	1.2423	17.712	8	39161000	17010000	22151000	14.6	7	7	1.0651	13.044	8	37879000	15834000	22045000
174	Tb927.1.1000	Tb927.1.1000		Tb927.1.1000 | organism=Trypanosoma_brucei_TREU927 | product=developmentally regulated phosphoprotein | location=Tb927_01_v5.1:289892-291155(+) | length=420 | sequence_SO=chromosome | SO=protein_coding	47.206	6	0	29.316	1	1	0.915868	-0.0381671	0.661369		1.34579	0.128978	0.070387		3.3	1	1	0.838926		1	897910	456000	441910	6	2	2	1.3	0.56889	2	6273500	2705600	3567900	3.3	1	1	0.70442		1	374540	174620	199920	3.3	1	1	1.11397		1	1204000	477840	726160	3.3	1	1	1.7045		1	1863200	577780	1285400	3.3	1	1	1.2837		1	1963800	835690	1128100
1540	Tb927.7.4210	Tb927.7.4210		Tb927.7.4210 | organism=Trypanosoma_brucei_TREU927 | product=hypothetical protein, conserved | location=Tb927_07_v5.1:1120725-1121075(+) | length=116 | sequence_SO=chromosome | SO=protein_coding	13.418	35.3	0	4.1834	1	1	1.10605	0.0437767	0.191052		1.35494	0.131922	0.0705365		16.4	2	2	1.31737	0.88153	2	4828500	2715800	2112800	6.9	1	1	1.0568		1	5781100	2656900	3124200	35.3	3	3	0.97192	11.377	3	7538000	3886900	3651100	16.4	2	2	1.74883	1.3414	2	10027000	2872000	7155100	16.4	2	2	1.2154	22.934	2	13677000	4853900	8822800	16.4	2	2	1.1703	13.111	3	12701000	4975900	7724900
1518	Tb927.7.3460	Tb927.7.3460		Tb927.7.3460 | organism=Trypanosoma_brucei_TREU927 | product=hypothetical protein, conserved | location=Tb927_07_v5.1:893400-894749(-) | length=449 | sequence_SO=chromosome | SO=protein_coding	50.252	8.7	0	5.554	1	1	1.25108	0.0972857	0.221381		1.27185	0.104436	0.0706748		4.7	2	2	2.00586	113.51	2	14566000	12463000	2103800	2	1	1	0.98944		1	3034000	1483100	1550900	2	1	1	0.98666		1	931070	484450	446630	2	1	1	1.47695		1	2680500	809460	1871000	6	2	2	1.3293	9.8363	2	9133400	3371600	5761800	2	1	1	1.0479		1	3222100	1375000	1847100
782	Tb927.11.2990	Tb927.11.2990	KREPB4	Tb927.11.2990 | organism=Trypanosoma_brucei_TREU927 | product=KREPB4 (KREPB4) | location=Tb927_11_v5.1:866038-867282(-) | length=414 | sequence_SO=chromosome | SO=protein_coding	46.39	10.1	0	37.053	1	1	0.970663	-0.0129316	0.636081		1.35534	0.132048	0.0708548		6.3	2	2	1.09778	13.47	2	2677700	1481400	1196300	3.4	1	1	0.84885		1	2661900	1595100	1066700	6.3	2	2	0.98143	13.272	2	2129800	1008400	1121400	0	0	0			0	0	0	0	7.2	2	2	1.2652	13.532	2	3513700	1511200	2002500	7.2	2	2	1.4519	44.447	2	2894700	1324900	1569700
1002	Tb927.2.4980	Tb927.2.4980		Tb927.2.4980 | organism=Trypanosoma_brucei_TREU927 | product=hypothetical protein, conserved | location=Tb927_02_v5.1:879320-880207(-) | length=279 | sequence_SO=chromosome | SO=protein_coding	29.837	28	0	46.875	1		1.05663	0.0239244	0.226528		1.09414	0.0390736	0.0710698		28	7	7	0.938262	18.634	7	17467000	9557500	7909300	28	7	7	1.1312	16.928	8	35030000	17474000	17556000	21.9	5	5	1.1115	9.1815	4	9209100	4815200	4393900	24.7	6	6	1.17422	9.8703	5	29441000	11904000	17537000	24.7	6	6	1.0827	14.017	7	73165000	30501000	42664000	28	7	7	1.0303	13.271	8	50821000	23628000	27193000
130	Tb11.v5.0489	Tb11.v5.0489		Tb11.v5.0489 | organism=Trypanosoma_brucei_TREU927 | product=retrotransposon hot spot (RHS) protein, putative | location=Tb927_11_bin_v5.1:1982945-1984666(-) | length=573 | sequence_SO=random_sequence | SO=protein_coding	65.818	37	0	89.874	1						1.48281	0.171087	0.0712743		26.2	15	0			0	0	0	0	31.6	19	0			0	0	0	0	28.1	16	0			0	0	0	0	33.3	18	1	1.06713	21.953	2	6292800	2639600	3653200	27.7	17	1	1.8406		1	2156000	575140	1580800	34.6	20	1	1.6599		1	1889700	723560	1166100
1382	Tb927.6.2480	Tb927.6.2480		Tb927.6.2480 | organism=Trypanosoma_brucei_TREU927 | product=chaperone protein DNAj, putative | location=Tb927_06_v5.1:757526-758563(+) | length=345 | sequence_SO=chromosome | SO=protein_coding	38.896	12.5	0	11.189	1	1	0.976248	-0.01044	0.629023		1.12257	0.0502132	0.0716682		0	0	0			0	0	0	0	4.1	1	1	0.92306	37.044	2	10147000	4838900	5308100	6.4	2	2	1.0325	8.4696	2	3634300	1871300	1763100	10.1	2	2	1.17474	16.359	3	11091000	4708800	6382500	4.1	1	1	1.1836		1	5834300	2085000	3749200	4.1	1	1	1.0174		1	5087800	2110000	2977800
1114	Tb927.3.5370	Tb927.3.5370		Tb927.3.5370 | organism=Trypanosoma_brucei_TREU927 | product=hypothetical protein, conserved | location=Tb927_03_v5.1:1503347-1505067(+) | length=313 | sequence_SO=chromosome | SO=protein_coding	34.254	28.1	0	99.304	1		1.00795	0.00343715	0.408738		1.15778	0.0636248	0.0730326		21.7	5	5	1.01064	21.537	6	11042000	6010100	5031400	17.9	4	4	1.0605	7.9069	6	23694000	11690000	12004000	28.1	6	6	0.95544	12.304	6	10718000	5474200	5243500	28.1	6	6	1.21312	15.734	7	25667000	9921600	15745000	14.7	3	3	1.252	11.455	3	20590000	7227000	13363000	24.3	5	5	1.0218	16.239	6	34074000	16739000	17335000
1314	Tb927.5.3840	Tb927.5.3840		Tb927.5.3840 | organism=Trypanosoma_brucei_TREU927 | product=hypothetical protein, conserved | location=Tb927_05_v5.1:1252501-1254228(+) | length=575 | sequence_SO=chromosome | SO=protein_coding	63.647	3	0	3.8147	1	1					1.15132	0.0611953	0.0735052		0	0	0			0	0	0	0	0	0	0			0	0	0	0	0	0	0			0	0	0	0	0	0	0			0	0	0	0	3	1	1	1.1138		1	470420	195300	275110	3	1	1	1.1901		1	464660	196210	268440
630	Tb927.11.11920	Tb927.11.11920		Tb927.11.11920 | organism=Trypanosoma_brucei_TREU927 | product=molybdenum cofactor biosynthesis protein, putative | location=Tb927_11_v5.1:3192754-3195411(+) | length=775 | sequence_SO=chromosome | SO=protein_coding	85.372	3.6	0	16.053	1		1.21887	0.0859558	0.117278		1.76557	0.246884	0.0741106		2.6	1	1	1.31565		1	264560	134320	130240	0	0	0			0	0	0	0	2.6	1	1	1.1292	14.229	2	629130	320530	308600	3.6	2	2	2.69731	10.663	2	2380200	609120	1771100	2.6	1	1	1.7811		1	2144400	702170	1442300	2.6	1	1	1.1456		1	1577100	697420	879640
578	Tb927.11.10150	Tb927.11.10150		Tb927.11.10150 | organism=Trypanosoma_brucei_TREU927 | product=hypothetical protein, conserved | location=Tb927_11_v5.1:2716406-2720041(+) | length=1211 | sequence_SO=chromosome | SO=protein_coding	137.64	50.2	0	323.31	1	1	0.974529	-0.0112051	0.940494		1.19818	0.0785236	0.0744622		32.9	30	30	0.993739	10.687	39	218190000	113010000	105180000	42.1	40	40	0.9665	10.658	55	513370000	259930000	253450000	37.9	35	35	0.96363	12.959	44	155660000	76596000	79066000	43.5	43	43	1.39915	11.339	58	622450000	231220000	391230000	39.6	35	35	1.0813	17.263	46	658570000	275600000	382970000	43.8	40	40	1.137	13.785	55	564250000	242610000	321640000
1291	Tb927.5.2810	Tb927.5.2810		Tb927.5.2810 | organism=Trypanosoma_brucei_TREU927 | product=hypothetical protein, conserved | location=Tb927_05_v5.1:946136-947541(-) | length=177 | sequence_SO=chromosome | SO=protein_coding	20.322	7.3	0.0093848	1.6536	1	1					1.9805	0.296774	0.074852		0	0	0			0	0	0	0	0	0	0			0	0	0	0	0	0	0			0	0	0	0	0	0	0			0	0	0	0	7.3	1	1	1.6814		1	3554600	1160000	2394500	7.3	1	1	2.3328		1	2021200	564590	1456600
914	Tb927.11.8040	Tb927.11.8040		Tb927.11.8040 | organism=Trypanosoma_brucei_TREU927 | product=hypothetical protein, conserved | location=Tb927_11_v5.1:2258944-2260228(+) | length=185 | sequence_SO=chromosome | SO=protein_coding	22.255	27	0	10.502	1	1	1.02935	0.0125621	0.409855		1.52443	0.183107	0.0752047		21.6	2	2	1.27283		1	2768200	1836200	932050	19.5	2	2	0.98247	13.709	2	6775900	3934600	2841400	14.1	1	1	0.87216		1	2764400	1272800	1491600	21.6	2	2	2.2041	5.091	2	16094000	5286000	10808000	19.5	2	2	1.2321	97.62	2	14996000	8701400	6295000	5.4	1	1	1.3045		1	1308000	363230	944790
1153	Tb927.4.1800;Tb927.4.1790	Tb927.4.1800;Tb927.4.1790		Tb927.4.1800 | organism=Trypanosoma_brucei_TREU927 | product=ribosomal protein L3, mitochondrial, putative | location=Tb927_04_v5.1:449991-451280(-) | length=429 | sequence_SO=chromosome | SO=protein_coding;Tb927.4.1790 | organism=Trypanosoma_brucei_TREU92	48.691	21.9	0	99.821	2		1.03641	0.0155327	0.285113		1.66265	0.220802	0.0757138		11	3	3	1.08376	20.735	3	4285800	2265400	2020400	11	3	3	0.99113	11.372	3	5817900	3080300	2737600	0	0	0			0	0	0	0	8.4	2	2	1.06198	101.35	2	8768800	3036900	5731800	10.3	3	3	2.0867	23.234	2	7322900	1974200	5348700	19.3	5	5	2.0741	53.506	5	15483000	5662500	9820800
1550	Tb927.7.5120	Tb927.7.5120		Tb927.7.5120 | organism=Trypanosoma_brucei_TREU927 | product=hypothetical protein, conserved | location=Tb927_07_v5.1:1350940-1352115(+) | length=391 | sequence_SO=chromosome | SO=protein_coding	43.203	7.9	0	8.2615	1						1.53876	0.18717	0.0759592		0	0	0			0	0	0	0	0	0	0			0	0	0	0	0	0	0			0	0	0	0	3.6	1	1	1.70885		1	1278500	485490	793020	0	0	0			0	0	0	0	7.9	2	2	1.3856	25.776	2	5316000	2077900	3238200
992	Tb927.2.4240	Tb927.2.4240		Tb927.2.4240 | organism=Trypanosoma_brucei_TREU927 | product=GTP binding protein, putative | location=Tb927_02_v5.1:755149-756252(-) | length=367 | sequence_SO=chromosome | SO=protein_coding	40.685	47.1	0	323.31	1	1	0.978046	-0.00964079	0.879708		1.13116	0.0535241	0.0759872		28.1	8	8	0.965531	4.4311	9	57896000	30548000	27348000	38.4	11	11	1.0047	9.3355	11	122810000	61872000	60943000	28.1	8	8	0.96444	9.2583	9	41628000	21296000	20331000	45.2	12	12	1.21149	6.3441	16	154310000	60338000	93972000	32.4	9	9	1.1761	12.808	11	162410000	64799000	97608000	41.7	11	11	1.0158	19.536	15	168950000	79312000	89637000
1969	Tb927.9.9810	Tb927.9.9810		Tb927.9.9810 | organism=Trypanosoma_brucei_TREU927 | product=hypothetical protein, conserved | location=Tb927_09_v5.1:1556919-1557377(-) | length=152 | sequence_SO=chromosome | SO=protein_coding	16.882	7.2	0	10.849	1		1.04798	0.0203511	0.273076		1.11156	0.045934	0.0763077		7.2	1	1	0.982125		1	2757900	1420900	1337000	7.2	1	1	0.98181		1	4234200	2064600	2169600	7.2	1	1	1.1936		1	2361400	1308600	1052800	7.2	1	1	1.11401		1	3986700	1743000	2243700	7.2	1	1	1.2042		1	5004400	2044700	2959700	7.2	1	1	1.0238		1	6274500	2819800	3454700
1870	Tb927.9.1950	Tb927.9.1950		Tb927.9.1950 | organism=Trypanosoma_brucei_TREU927 | product=hypothetical protein, conserved | location=Tb927_09_v5.1:437022-438245(-) | length=407 | sequence_SO=chromosome | SO=protein_coding	46.906	18.2	0	17.553	1	1	1.01184	0.00511101	0.400593		1.25237	0.0977325	0.0763716		3.9	1	1	1.02099		1	1240800	665880	574870	9.8	3	3	0.93861	17.904	3	7559800	3644300	3915400	11.1	3	3	1.081	32.545	3	2450300	1352000	1098300	3.9	1	1	1.42462		1	3214500	1248600	1966000	11.1	3	3	1.3398	10.289	3	15125000	5558600	9566400	15.5	4	4	1.0291	7.0858	4	14183000	6222200	7960600
1866	Tb927.9.15360	Tb927.9.15360		Tb927.9.15360 | organism=Trypanosoma_brucei_TREU927 | product=40S ribosomal protein S6, putative | location=Tb927_09_v5.1:2384274-2385098(+) | length=250 | sequence_SO=chromosome | SO=protein_coding	28.476	14	0	27.901	1		0.857474	-0.0667791	0.727416		1.89037	0.276547	0.0763881		14	3	1	1.29754		1	2573400	1665400	908060	14	3	1	0.64006		1	3573600	2152600	1421000	14	3	1	0.75914		1	1758700	836970	921690	14	3	1	3.32093		1	4404700	1219600	3185100	14	3	1	1.3817		1	4442800	1599200	2843600	10.4	2	1	1.4722		1	3653300	1484000	2169300
1055	Tb927.3.2490	Tb927.3.2490		Tb927.3.2490 | organism=Trypanosoma_brucei_TREU927 | product=hypothetical protein, conserved | location=Tb927_03_v5.1:626648-629539(+) | length=963 | sequence_SO=chromosome | SO=protein_coding	110.07	10.3	0	18.432	1		1.05042	0.0213634	0.262695		1.58306	0.199498	0.0766326		4.2	3	3	1.0805	18.418	3	4996200	2541600	2454600	7.6	5	5	0.92872	31.829	5	10192000	5252100	4940000	5.6	4	4	1.155	28.428	3	3206700	2213600	993110	2.4	2	2	1.39519	36.538	2	4201400	1711200	2490200	4.8	3	3	2.36	17.696	3	13369000	3447000	9922100	4.4	3	3	1.2049	127.7	2	5543400	1800400	3743000
583	Tb927.11.10240	Tb927.11.10240		Tb927.11.10240 | organism=Trypanosoma_brucei_TREU927 | product=hslVU complex proteolytic subunit, putative,hslVU complex proteolytic subunit, threonine peptidase, Clan T(1), family T1B | location=Tb927_11_v5.1:2737266-2737895(+) | length=209 | sequence_SO=	22.684	15.8	0	5.7728	1	1	1.05591	0.0236262	0.0465269	+	1.3831	0.140853	0.0767745		10	2	2	1.09224	3.2623	2	5272600	2811400	2461200	10	2	2	1.0279	18.609	2	14461000	7270300	7191100	15.8	3	3	1.0486	16.265	3	12245000	6504800	5740500	5.3	1	1	1.14625		1	5187700	2426300	2761400	5.7	1	1	1.8366		1	8872100	2322100	6549900	11	2	2	1.2568	7.0308	2	16630000	6586700	10043000
598	Tb927.11.10780	Tb927.11.10780		Tb927.11.10780 | organism=Trypanosoma_brucei_TREU927 | product=hypothetical protein, conserved | location=Tb927_11_v5.1:2885617-2886456(+) | length=279 | sequence_SO=chromosome | SO=protein_coding	30.902	14.3	0	4.3352	1	1	1.02768	0.0118568	0.465539		1.54813	0.189808	0.076877		5.4	1	1	0.630597		1	800950	321420	479520	5.4	1	1	1.0369		1	1726500	843330	883190	5.4	1	1	1.6599		1	834870	501970	332910	4.7	1	1	1.39013		1	2229700	821320	1408400	0	0	0			0	0	0	0	9	2	2	1.7241		1	1976100	619800	1356300
1891	Tb927.9.3770	Tb927.9.3770		Tb927.9.3770 | organism=Trypanosoma_brucei_TREU927 | product=hypothetical protein, conserved | location=Tb927_09_v5.1:750397-751059(+) | length=220 | sequence_SO=chromosome | SO=protein_coding	23.95	4.5	0.0069149	1.8859	1		1.01	0.00432137			1.36811	0.13612	0.0772723		0	0	0			0	0	0	0	4.5	1	1	1.01		1	3465300	1755300	1710000	0	0	0			0	0	0	0	4.5	1	1	1.0551		1	3679700	1762100	1917600	4.5	1	1	1.7053		1	4562700	1491900	3070800	4.5	1	1	1.4232	11.134	2	5135500	1935200	3200300
262	Tb927.10.1180	Tb927.10.1180		Tb927.10.1180 | organism=Trypanosoma_brucei_TREU927 | product=hypothetical protein, conserved | location=Tb927_10_v5.1:318169-319614(-) | length=481 | sequence_SO=chromosome | SO=protein_coding	52.863	20	0	15.136	1	1	0.966558	-0.014772	0.900857		2.04332	0.310336	0.0774494		2.5	1	1	0.992063		1	2476200	1406900	1069300	5	2	2	0.97464	19.757	2	13102000	5954700	7146900	2.5	1	1	0.9339		1	2353500	1054900	1298500	5.4	1	1			0	1270900	0	1270900	8.5	3	3	2.4399	16.11	3	14425000	3887500	10537000	11.4	3	3	1.7112	34.399	3	8477900	3314000	5164000
305	Tb927.10.13810	Tb927.10.13810		Tb927.10.13810 | organism=Trypanosoma_brucei_TREU927 | product=hypothetical protein, conserved | location=Tb927_10_v5.1:3374221-3374562(-) | length=113 | sequence_SO=chromosome | SO=protein_coding	12.955	21.2	0.0084611	1.8184	1	1					1.37021	0.136786	0.0774934		0	0	0			0	0	0	0	0	0	0			0	0	0	0	0	0	0			0	0	0	0	0	0	0			0	0	0	0	11.5	1	1	1.2671		1	3533700	1033600	2500100	21.2	2	2	1.4817	27.408	2	8833200	3404900	5428400
1295	Tb927.5.3000;Tb11.v5.0692	Tb927.5.3000;Tb11.v5.0692		Tb927.5.3000 | organism=Trypanosoma_brucei_TREU927 | product=hypothetical protein, conserved | location=Tb927_05_v5.1:999830-1000876(+) | length=348 | sequence_SO=chromosome | SO=protein_coding;Tb11.v5.0692 | organism=Trypanosoma_brucei_TREU927 | product=h	39.828	25.6	0	80.519	2		1.32091	0.120873	0.0730842		1.35388	0.13158	0.0775393		18.7	5	5	1.04842	17.884	5	8982600	4821500	4161100	12.9	3	3	1.4017	26.856	3	16018000	6351200	9667300	12.9	3	3	1.5683	35.409	4	8227200	4950600	3276600	18.7	5	5	1.39616	9.7737	6	19651000	7423700	12228000	19.8	5	5	1.6837	17.657	5	22671000	7918400	14753000	16.7	4	4	1.0557	30.917	4	14632000	5779500	8853000
943	Tb927.11.9560	Tb927.11.9560		Tb927.11.9560 | organism=Trypanosoma_brucei_TREU927 | product=oxidoreductase, putative | location=Tb927_11_v5.1:2606293-2607927(-) | length=544 | sequence_SO=chromosome | SO=protein_coding	58.621	22.2	0	119.11	1	1	1.10136	0.0419293	0.164223		1.13625	0.0554739	0.0776705		20.8	8	8	1.23583	19.767	8	13108000	6987300	6120700	16.5	7	7	0.95588	13.186	7	23489000	11546000	11944000	15.1	6	6	1.1309	16.054	6	6461600	3615700	2846000	12.3	5	5	1.21462	21.606	6	24768000	8981400	15786000	10.5	5	5	1.1912	27.071	5	29360000	11723000	17637000	13.6	5	5	1.0139	16.505	5	24104000	10897000	13207000
654	Tb927.11.13290	Tb927.11.13290	Tim17	Tb927.11.13290 | organism=Trypanosoma_brucei_TREU927 | product=mitochondrial import inner membrane translocase subunit tim17 (Tim17) | location=Tb927_11_v5.1:3563635-3564093(-) | length=152 | sequence_SO=chromosome | SO=protein_coding	16.296	23	0	10.885	1	1	1.11159	0.0459448	0.201422		1.28425	0.108648	0.0785704		9.9	1	1	1.03803		1	3694800	2118100	1576700	23	2	2	0.97667	41.139	3	11718000	5148700	6569400	23	2	2	1.3548	14.402	3	4658900	2687900	1971000	23	2	2	1.15279	44.236	3	12158000	5847800	6310100	23	2	2	1.6096	28.123	2	8346200	2562800	5783400	23	2	2	1.1415	49.767	2	3767900	1628900	2139000
1869	Tb927.9.1850;Tb927.9.1810	Tb927.9.1850;Tb927.9.1810		Tb927.9.1850 | organism=Trypanosoma_brucei_TREU927 | product=60S ribosomal protein L35, putative | location=Tb927_09_v5.1:427517-428242(-) | length=127 | sequence_SO=chromosome | SO=protein_coding;Tb927.9.1810 | organism=Trypanosoma_brucei_TREU927 | produc	15.144	14.2	0	6.771	2		0.928575	-0.0321832	0.820182		1.76796	0.247471	0.0786501		8.7	1	1	1.02043		1	2694500	1386000	1308500	14.2	2	2	0.8243	6.1967	2	14607000	7841200	6766300	14.2	2	2	0.95188	2.1374	3	4689300	2385900	2303400	8.7	1	1	2.95456		1	12652000	2703600	9948700	8.7	1	1	1.3247	6.8583	2	19720000	7237700	12482000	8.7	1	1	1.4119	8.18	2	8636400	3275700	5360700
1073	Tb927.3.3520	Tb927.3.3520		Tb927.3.3520 | organism=Trypanosoma_brucei_TREU927 | product=hypothetical protein, conserved | location=Tb927_03_v5.1:991358-992641(+) | length=427 | sequence_SO=chromosome | SO=protein_coding	47.641	9.4	0	12.939	1		0.926516	-0.0331469	0.718977		1.7527	0.243708	0.0786626		9.4	4	4	1.14098	25.517	4	8146600	4518500	3628200	5.6	2	2	0.78189	25.318	2	5728500	3325100	2403400	7.7	3	3	0.89153	23.687	3	4244500	2023100	2221400	5.4	2	2	2.66987	44.748	2	5886000	1794800	4091200	7	3	3	1.8142	18.346	3	11535000	3230800	8304000	5.6	2	2	1.1116	24.97	2	4977000	1924600	3052400
1558	Tb927.7.5440	Tb927.7.5440		Tb927.7.5440 | organism=Trypanosoma_brucei_TREU927 | product=hypothetical protein, conserved | location=Tb927_07_v5.1:1463040-1469006(+) | length=1988 | sequence_SO=chromosome | SO=protein_coding	217.49	2.4	0	11.289	1	1					1.83689	0.264083	0.0793648		0	0	0			0	0	0	0	0	0	0			0	0	0	0	0	0	0			0	0	0	0	0.6	1	1			0	633900	0	633900	1.9	3	3	1.5734	39.168	2	3025500	777040	2248400	1.7	3	3	2.1445	29.34	2	1971800	587390	1384400
1895	Tb927.9.4210;Tb11.v5.0561	Tb927.9.4210;Tb11.v5.0561	ACS3	Tb927.9.4210 | organism=Trypanosoma_brucei_TREU927 | product=fatty acyl CoA synthetase 3 (ACS3) | location=Tb927_09_v5.1:797487-800028(+) | length=702 | sequence_SO=chromosome | SO=protein_coding;Tb11.v5.0561 | organism=Trypanosoma_brucei_TREU927 | product	77.853	37.2	0	281.72	2		1.13009	0.0531112	0.222089		1.36696	0.135755	0.0795657		31.3	17	3	1.01996		1	746370	303490	442880	26.4	13	2	1.2521	24.21	3	4769000	2021200	2747800	22.1	13	1			0	0	0	0	30.8	17	2	1.25543	13.82	2	2767500	864710	1902800	23.8	15	2	1.8045	9.1213	2	7572900	2393900	5178900	24.8	13	2	1.1275	6.6612	2	4279700	1761600	2518100
779	Tb927.11.2910	Tb927.11.2910	iPGAM	Tb927.11.2910 | organism=Trypanosoma_brucei_TREU927 | product=phosphoglycerate mutase, putative (iPGAM) | location=Tb927_11_v5.1:851790-852966(-) | length=383 | sequence_SO=chromosome | SO=protein_coding	43.738	36	0	124.29	1	1	0.95842	-0.0184442	0.87278		1.02934	0.0125601	0.0798582		25.3	9	9	0.909918	13.251	11	66918000	33506000	33412000	22.7	8	8	0.9721	8.802	12	171670000	86507000	85168000	25.3	9	9	0.9953	12.275	11	70079000	36134000	33946000	25.3	9	9	1.02617	9.7367	13	203780000	90872000	112910000	31.1	11	11	1.0546	6.5175	14	269330000	115030000	154300000	27.7	9	9	1.0078	7.8338	12	219680000	104390000	115300000
1781	Tb927.8.920	Tb927.8.920	PEX4	Tb927.8.920 | organism=Trypanosoma_brucei_TREU927 | product=ubiquitin-conjugating enzyme E2, putative,ubiquitin-protein ligase, putative,ubiquitin carrier protein, putative | location=Tb927_08_v5.1:285476-285994(-) | length=172 | sequence_SO=chromosome | S	18.992	14	0.0043668	2.213	1		0.97876	-0.00932379			1.19838	0.078593	0.0800974		0	0	0			0	0	0	0	0	0	0			0	0	0	0	7	1	1	0.97876		1	1740000	847490	892550	7	1	1	1.25544		1	3109000	1387700	1721300	0	0	0			0	0	0	0	7	1	1	1.1439		1	2661700	728840	1932800
374	Tb927.10.1960	Tb927.10.1960		Tb927.10.1960 | organism=Trypanosoma_brucei_TREU927 | product=hypothetical protein, conserved | location=Tb927_10_v5.1:511172-513418(+) | length=748 | sequence_SO=chromosome | SO=protein_coding	83.438	3.2	0	5.8128	1		1.16567	0.0665751	0.141946		1.28508	0.10893	0.080682		0	0	0			0	0	0	0	3.2	2	2	1.0833	11.432	2	1463600	784020	679560	1.7	1	1	1.2543		1	397300	188060	209240	3.2	2	2	1.5816	65.993	2	2607600	830870	1776700	3.2	2	2	1.0624	8.7744	2	3043000	1236100	1807000	3.2	2	2	1.263	21.991	2	2557000	1257800	1299100
1535	Tb927.7.4050	Tb927.7.4050		Tb927.7.4050 | organism=Trypanosoma_brucei_TREU927 | product=hypothetical protein, conserved | location=Tb927_07_v5.1:1072747-1075014(+) | length=755 | sequence_SO=chromosome | SO=protein_coding	85.652	2.5	0	28.912	1		1.0407	0.0173255			1.72038	0.235625	0.0821109		0	0	0			0	0	0	0	2.5	1	1	1.0407		1	402560	211130	191430	0	0	0			0	0	0	0	2.5	1	1	1.16233		1	556080	148010	408070	2.5	1	1	1.5909	31.333	2	1358600	416340	942310	2.5	1	1	2.7536		1	614760	131780	482980
138	Tb927.10.13270;Tb11.v5.0563	Tb927.10.13270;Tb11.v5.0563		Tb927.10.13270 | organism=Trypanosoma_brucei_TREU927 | product=periodic tryptophan protein 2, putative,predicted WD40 repeat protein,predicted involvement in cytokinesis,predicted involvement in cell separation | location=Tb927_10_v5.1:3235033-3237852(-) |	102.91	10.9	0	58.33	2		1.13491	0.0549596	0.0508809		1.30396	0.115265	0.0827497		8.6	5	5	1.11789	17.228	5	6598300	3597500	3000800	8.6	5	5	1.0612	12.46	5	13437000	6264200	7172400	6.8	4	4	1.2322	3.7855	5	35860000	19460000	16400000	1.7	1	1	1.06086		1	1098300	469030	629220	1.7	1	1	1.6282		1	1624400	703630	920760	3.2	2	2	1.2836	22.169	2	9547000	4786600	4760400
1284	Tb927.5.2570	Tb927.5.2570	EIF3B	Tb927.5.2570 | organism=Trypanosoma_brucei_TREU927 | product=translation initiation factor, putative (EIF3B) | location=Tb927_05_v5.1:882648-884738(+) | length=696 | sequence_SO=chromosome | SO=protein_coding	79.81	7.2	0	8.6703	1		1.3238	0.121822			1.8328	0.263115	0.0828114		0	0	0			0	0	0	0	2.2	1	1	1.3238		1	2223200	851730	1371500	2.2	1	1			0	0	0	0	3	1	1	2.45948		1	2231900	445750	1786100	5	2	2	2.4051		1	3182100	915000	2267100	5.2	2	2	1.0408	59.345	2	6605700	2555600	4050100
1622	Tb927.8.1270	Tb927.8.1270		Tb927.8.1270 | organism=Trypanosoma_brucei_TREU927 | product=hypothetical protein, conserved | location=Tb927_08_v5.1:400702-402162(-) | length=486 | sequence_SO=chromosome | SO=protein_coding	53.545	14	0	24.763	1		1.03502	0.0149482	0.408256		1.22016	0.0864172	0.0829963		8	3	3	1.03289	26.273	3	2787800	1528100	1259700	8	3	3	1.2986	27.567	3	4838600	2315200	2523500	2.1	1	1	0.82664		1	840710	387240	453470	7.8	3	3	1.28107	53.365	2	6349500	2152300	4197200	6	2	2	1.3913	13.967	2	7101800	2822700	4279200	2.1	1	1	1.0192		1	1946800	858570	1088300
954	Tb927.11.9980	Tb927.11.9980		Tb927.11.9980 | organism=Trypanosoma_brucei_TREU927 | product=2-oxoglutarate dehydrogenase E1 component, putative | location=Tb927_11_v5.1:2685796-2688813(+) | length=1005 | sequence_SO=chromosome | SO=protein_coding	112.95	53.7	0	323.31	1	1	1.0196	0.00843107	0.0999993		1.06618	0.0278322	0.0830863		40.4	33	33	1.00173	10.715	44	470960000	251320000	219650000	48	38	38	1.0381	11.562	52	902170000	443330000	458840000	37.2	29	29	1.0193	10.798	39	362060000	183860000	178200000	52.7	45	45	1.06703	20.95	63	1066200000	453730000	612480000	49.3	41	41	1.1226	20.592	54	1244200000	524430000	719720000	51.7	43	43	1.0118	14.837	58	1055700000	497140000	558590000
151	Tb927.2.830;Tb11.v5.0655	Tb927.2.830;Tb11.v5.0655		Tb927.2.830 | organism=Trypanosoma_brucei_TREU927 | product=retrotransposon hot spot protein (RHS, pseudogene), putative,retrotransposon hot spot protein 1 (RHS1), interrupted | location=Tb927_02_v5.1:143717-144772(-) | length=352 | sequence_SO=chromosome	40.504	15.9	0	4.8679	2		1.0409	0.017409			1.43171	0.155856	0.0832396		12.5	4	0			0	0	0	0	9.4	3	0			0	0	0	0	10.2	3	1	1.0409		1	1120400	624390	495980	12.8	4	1	1.57604		1	1417000	538090	878870	15.9	5	1	1.3006	22.564	2	3279700	1275600	2004100	12.5	4	0			0	0	0	0
729	Tb927.11.16570	Tb927.11.16570		Tb927.11.16570 | organism=Trypanosoma_brucei_TREU927 | product=ATP-dependent DEAD/H RNA helicase, putative | location=Tb927_11_v5.1:4401634-4403343(-) | length=569 | sequence_SO=chromosome | SO=protein_coding	64.416	10.4	0	7.7722	1		0.957162	-0.0190146	0.700341		1.25287	0.0979068	0.083818		6	2	2	1.04257	12.837	2	2965700	1500600	1465200	6	2	2	1.0113	2.481	2	9975300	5217300	4758000	6.3	2	2	0.83171		1	1554500	657810	896730	6.2	2	2	1.03695	51.434	2	7419800	2946500	4473400	6.2	2	2	1.497	8.4713	2	12600000	4860800	7739200	6.2	2	2	1.2669		1	8926500	3649000	5277500
892	Tb927.11.6850	Tb927.11.6850		Tb927.11.6850 | organism=Trypanosoma_brucei_TREU927 | product=hypothetical protein, conserved | location=Tb927_11_v5.1:1931926-1932648(-) | length=240 | sequence_SO=chromosome | SO=protein_coding	26.513	10	0	3.3815	1	1	1.05196	0.0220012	0.268604		1.26426	0.101837	0.084267		7.1	2	2	0.919794	21.881	2	7004900	3565300	3439600	7.1	2	2	1.153	10.117	2	11188000	5210900	5977500	7.1	2	2	1.0977	7.3683	2	5356300	2794200	2562100	7.1	2	2	1.02024	6.111	2	20817000	9434900	11382000	2.9	1	1	1.477		1	8721300	2798800	5922500	10	3	3	1.341	8.1825	3	33880000	13499000	20381000
865	Tb927.11.5970	Tb927.11.5970		Tb927.11.5970 | organism=Trypanosoma_brucei_TREU927 | product=phosphoinositide-specific phospholipase C, putative | location=Tb927_11_v5.1:1693815-1695959(-) | length=714 | sequence_SO=chromosome | SO=protein_coding	80.449	7.6	0	77.507	1		1.00477	0.00206692	0.464473		4.08958	0.611678	0.0856269		5	3	3	0.990589	4.8126	2	3429900	1775900	1654000	5	3	3	1.0972	5.782	3	9593000	4409400	5183600	5	3	3	0.9333	18.954	3	3542200	1752200	1790000	2.1	1	1	2.77362		1	2038700	312350	1726400	7.6	4	4	6.0299	16.399	2	11215000	858820	10356000	3.2	2	2			0	4313700	0	4313700
1139	Tb927.4.1270	Tb927.4.1270		Tb927.4.1270 | organism=Trypanosoma_brucei_TREU927 | product=ruvB-like DNA helicase, putative | location=Tb927_04_v5.1:336288-337667(-) | length=459 | sequence_SO=chromosome | SO=protein_coding	49.905	15.7	0	46.508	1		0.943343	-0.0253302	0.699668		1.40203	0.146757	0.0856889		11.8	3	3	1.00928	39.69	4	3738400	1989000	1749400	15.3	4	4	1.063	7.3498	5	9712200	5018300	4693800	15.3	4	4	0.78246	17.21	3	2733300	1210800	1522500	12.2	4	4	1.9019	62.331	4	7495000	2757700	4737300	12.2	3	3	1.0981	56.635	3	7927900	3338000	4589900	11.8	3	3	1.3196	25.1	5	10957000	3810200	7146700
1766	Tb927.8.7290	Tb927.8.7290		Tb927.8.7290 | organism=Trypanosoma_brucei_TREU927 | product=hypothetical protein, conserved | location=Tb927_08_v5.1:2091114-2092798(+) | length=529 | sequence_SO=chromosome | SO=protein_coding	57.043	4.7	0	4.0921	1		1.02152	0.00924593	0.421176		1.0885	0.0368273	0.0861352		2.5	1	1	1.04377		1	1384300	758940	625400	4.7	2	2	1.1886	22.015	2	5359300	2316100	3043200	2.5	1	1	0.85921		1	869040	405040	464000	4.7	2	2	1.16317	20.039	2	6486500	3153500	3333000	2.5	1	1	1.0967		1	3709600	1503800	2205800	4.7	2	2	1.011	3.012	2	6483900	2825400	3658500
621	Tb927.11.11590	Tb927.11.11590		Tb927.11.11590 | organism=Trypanosoma_brucei_TREU927 | product=eukaryotic translation initiation factor, putative | location=Tb927_11_v5.1:3108243-3109775(+) | length=413 | sequence_SO=chromosome | SO=protein_coding	46.677	11.4	0	19.645	1		0.9931	-0.003007	0.524727		1.70289	0.231188	0.0861745		5.8	2	2	1.17112	7.7324	2	4532100	2629700	1902400	5.8	2	2	1.0052	7.5078	2	8042700	3978800	4063900	11.4	4	4	0.832	18.375	4	5618700	2680200	2938500	5.6	1	1	2.54751		1	3166200	488220	2678000	3.1	1	1	1.0611		1	6562300	2776400	3786000	8.7	2	2	1.8268	41.5	2	8969200	3023200	5946000
190	Tb927.1.2550;Tb927.1.2530;Tb927.1.2510;Tb927.1.2490;Tb927.1.2470;Tb927.1.2450;Tb927.1.2430	Tb927.1.2550;Tb927.1.2530;Tb927.1.2510;Tb927.1.2490;Tb927.1.2470;Tb927.1.2450;Tb927.1.2430		Tb927.1.2550 | organism=Trypanosoma_brucei_TREU927 | product=histone H3, putative | location=Tb927_01_v5.1:602011-602412(+) | length=133 | sequence_SO=chromosome | SO=protein_coding;Tb927.1.2530 | organism=Trypanosoma_brucei_TREU927 | product=histone H3, p	14.75	12.8	0	4.2619	7		1.01913	0.00822877	0.315737		1.3118	0.117868	0.0866726		12.8	2	2	1.05083	2.8153	3	50755000	25983000	24772000	12.8	2	2	0.95261	5.1413	3	74387000	35935000	38452000	12.8	2	2	1.0574	25.128	3	38201000	19912000	18289000	12.8	2	2	1.07068	85.613	3	46109000	19773000	26336000	12.8	2	2	1.2594	3.4303	2	43447000	15750000	27697000	12.8	2	2	1.6741	1.8157	3	48895000	17269000	31627000
1784	Tb927.9.10050	Tb927.9.10050		Tb927.9.10050 | organism=Trypanosoma_brucei_TREU927 | product=hypothetical protein, conserved | location=Tb927_09_v5.1:1586681-1587955(-) | length=424 | sequence_SO=chromosome | SO=protein_coding	46.936	10.1	0	8.2551	1	1	1.16414	0.0660069	0.0476898	+	1.185	0.0737179	0.0868426		2.6	1	1	1.08199		1	2377200	1280900	1096300	7.8	3	3	1.1365	19.08	3	10731000	5430300	5300800	2.4	1	1	1.283		1	1615200	857100	758140	10.1	4	4	1.26392	14.807	3	11560000	4547000	7012700	10.1	4	4	1.307	13.631	3	13411000	5232200	8178300	7.3	3	3	1.0073	17.411	3	11020000	4778800	6241200
1733	Tb927.8.6030;Tb927.9.14000	Tb927.8.6030;Tb927.9.14000		Tb927.8.6030 | organism=Trypanosoma_brucei_TREU927 | product=60S ribosomal protein L12, putative | location=Tb927_08_v5.1:1761630-1762159(+) | length=164 | sequence_SO=chromosome | SO=protein_coding;Tb927.9.14000 | organism=Trypanosoma_brucei_TREU927 | pro	17.564	36	0	12.001	2		0.941931	-0.0259808	0.72778		1.25452	0.0984783	0.0870952		9.1	1	1	1.10686		1	26178000	14204000	11974000	36	4	4	0.84223	23.802	5	42256000	22083000	20172000	14.6	2	2	0.89647	7.9204	2	21814000	10546000	11268000	23.2	2	2	1.56157	26.884	2	56360000	17180000	39180000	28.7	3	3	1.1292	25.359	4	74774000	27543000	47231000	23.2	2	2	1.1197	17.686	3	65962000	24886000	41077000
1812	Tb927.9.11840	Tb927.9.11840	PNO1	Tb927.9.11840 | organism=Trypanosoma_brucei_TREU927 | product=hypothetical protein, conserved | location=Tb927_09_v5.1:1846211-1846864(+) | length=217 | sequence_SO=chromosome | SO=protein_coding	24.075	29.5	0	19.036	1		0.951796	-0.021456	0.784065		1.16972	0.0680809	0.0878922		24.9	5	5	1.02563	20.8	5	14074000	6725900	7348000	13.4	3	3	0.86426	24.726	3	11402000	5468300	5933400	24.9	5	5	0.97274	10.058	5	9318000	5178000	4140000	20.3	4	4	1.33037	13.489	4	13635000	5309400	8325600	24.9	5	5	1.0221	8.5869	4	18387000	7557100	10830000	19.4	4	4	1.177	10.527	4	13203000	5588600	7614300
1739	Tb927.8.6160;Tb927.8.6150	Tb927.8.6160;Tb927.8.6150		Tb927.8.6160 | organism=Trypanosoma_brucei_TREU927 | product=40S ribosomal protein S8, putative | location=Tb927_08_v5.1:1796603-1797265(+) | length=220 | sequence_SO=chromosome | SO=protein_coding;Tb927.8.6150 | organism=Trypanosoma_brucei_TREU927 | produ	24.937	39.1	0	170.03	2		0.969808	-0.0133143	0.770058		2.00907	0.302996	0.0881252		39.1	7	7	1.03758	12.859	8	34225000	19712000	14512000	34.5	6	6	0.93836	13.245	7	67191000	36180000	31011000	28.6	5	5	0.93684	11.76	5	15486000	7133100	8353400	31.4	5	5	3.87087	12.098	6	56933000	10653000	46280000	24.5	4	4	1.6861	10.022	5	44109000	14428000	29680000	24.5	4	4	1.2425	32.885	5	39439000	17371000	22068000
1565	Tb927.7.5640	Tb927.7.5640		Tb927.7.5640 | organism=Trypanosoma_brucei_TREU927 | product=hypothetical protein, conserved | location=Tb927_07_v5.1:1525743-1526596(+) | length=271 | sequence_SO=chromosome | SO=protein_coding	29.168	7.4	0	23.322	1		1.07315	0.0306596	0.207294		1.21925	0.0860921	0.0883606		7.4	1	1	1.18902		1	2870800	1675500	1195200	7.4	1	1	0.94082		1	3690500	1870200	1820300	7.4	1	1	1.1048		1	2247700	1265000	982770	7.4	1	1	1.1969		1	3180300	1319600	1860700	7.4	1	1	1.0417		1	2673000	1312700	1360300	7.4	1	1	1.4537		1	2289300	847120	1442100
1327	Tb927.5.4370	Tb927.5.4370		Tb927.5.4370 | organism=Trypanosoma_brucei_TREU927 | product=hypothetical protein, conserved | location=Tb927_05_v5.1:1356636-1357305(-) | length=124 | sequence_SO=chromosome | SO=protein_coding	14.523	22.6	0	4.2837	1	1	0.913344	-0.0393658	0.925947		1.43962	0.158249	0.0884512		14.5	1	1	0.923873		1	946280	530940	415340	14.5	1	1	0.97156		1	2838100	1385700	1452400	14.5	1	1	0.84883		1	622310	281290	341020	14.5	1	1	1.59732		1	3342600	706790	2635800	8.1	1	1			0	0	0	0	22.6	2	2	1.2975		1	4866200	1610300	3255900
110	Tb11.v5.0325;Tb927.4.110;Tb09.v4.0013;Tb11.v5.0442;Tb11.1800	Tb11.v5.0325		Tb11.v5.0325 | organism=Trypanosoma_brucei_TREU927 | product=retrotransposon hot spot (RHS) protein, putative | location=Tb927_11_bin_v5.1:911614-912591(+) | length=325 | sequence_SO=random_sequence | SO=protein_coding	36.986	30.8	0	24.999	5	1	0.966001	-0.0150223	0.755761		2.21305	0.344992	0.088641		30.8	9	3	1.04667	11.93	4	18381000	10179000	8202300	28.3	8	2	0.94251	8.1325	3	35533000	18613000	16920000	25.8	7	3	0.91377	9.862	3	11736000	5663800	6072100	13.8	4	1	1.01852	190.56	2	10812000	3899800	6912300	28.3	7	2	3.3106	42.253	2	29129000	5764900	23364000	27.1	7	2	3.2144	12.197	3	37435000	8025900	29410000
1889	Tb927.9.3670	Tb927.9.3670		Tb927.9.3670 | organism=Trypanosoma_brucei_TREU927 | product=hypothetical protein, conserved | location=Tb927_09_v5.1:733443-735038(+) | length=531 | sequence_SO=chromosome | SO=protein_coding	59.886	23.9	0	27.559	1	1	0.963162	-0.0163008	0.841912		1.08605	0.0358508	0.0904207		20	9	9	0.954563	11.933	9	34993000	18100000	16893000	19.4	9	9	1.0155	11.626	9	57541000	28220000	29321000	14.1	7	7	0.92175	16.585	8	27140000	13248000	13893000	16.6	8	8	1.17163	8.8798	8	58799000	22740000	36059000	8.3	5	5	1.0184	10.184	5	57291000	25169000	32123000	18.1	10	10	1.0736	6.2129	10	65475000	29491000	35984000
1437	Tb927.6.5070	Tb927.6.5070		Tb927.6.5070 | organism=Trypanosoma_brucei_TREU927 | product=hypothetical protein, conserved | location=Tb927_06_v5.1:1383939-1385303(+) | length=454 | sequence_SO=chromosome | SO=protein_coding	51.821	9	0	3.1681	1		0.885621	-0.0527521	0.92432		1.59782	0.203527	0.091137		7	2	2	0.926612		1	1387600	756060	631550	2	1	1	0.79602		1	1032500	525120	507380	6.6	2	2	0.94172	33.792	2	1220300	639530	580800	0	0	0			0	0	0	0	4.6	1	1	1.8342		1	3026700	759610	2267100	4.6	1	1	1.3919		1	3325500	1275300	2050200
748	Tb927.11.1900	Tb927.11.1900		Tb927.11.1900 | organism=Trypanosoma_brucei_TREU927 | product=T-complex protein 1, beta subunit, putative | location=Tb927_11_v5.1:555971-557790(-) | length=529 | sequence_SO=chromosome | SO=protein_coding	58.057	3.2	0.0069742	1.9944	1						1.51931	0.181646	0.0919118		0	0	0			0	0	0	0	0	0	0			0	0	0	0	0	0	0			0	0	0	0	0	0	0			0	0	0	0	3.2	1	1	1.7203		1	1119100	281730	837350	3.2	1	1	1.3418		1	971440	302810	668620
680	Tb927.11.1450	Tb927.11.1450		Tb927.11.1450 | organism=Trypanosoma_brucei_TREU927 | product=2-oxoglutarate dehydrogenase E1 component, putative | location=Tb927_11_v5.1:426930-429956(+) | length=1008 | sequence_SO=chromosome | SO=protein_coding	113.38	57.7	0	323.31	1	1	1.0066	0.0028559	0.100039		1.06395	0.0269217	0.0920574		41	34	34	1.01003	16.924	46	261780000	140060000	121720000	49.5	42	42	0.9996	19.677	56	566780000	280250000	286530000	43.8	35	35	1.0102	16.103	44	184060000	92905000	91160000	49.5	48	48	1.02787	18.948	61	658140000	282430000	375710000	48.7	44	44	1.132	16.427	55	840780000	352310000	488470000	49.1	42	42	1.0351	15.46	56	713260000	328940000	384320000
1211	Tb927.4.4350	Tb927.4.4350		Tb927.4.4350 | organism=Trypanosoma_brucei_TREU927 | product=hypothetical protein, conserved | location=Tb927_04_v5.1:1146269-1146880(-) | length=203 | sequence_SO=chromosome | SO=protein_coding	23.321	22.7	0	6.4107	1		1.07603	0.031823	0.205058		1.54623	0.189275	0.0935056		16.3	3	3	1.21433	32.199	3	15488000	9974000	5514300	4.4	1	1	0.94988	18.785	2	5519200	2333500	3185700	16.3	3	3	1.0801	43.743	3	13428000	5558600	7869700	10.8	2	2	2.20527	55.269	2	16208000	4015900	12192000	4.4	1	1	1.625		1	8432800	2553700	5879000	10.8	2	2	1.0316	66.89	2	17308000	8237600	9070100
561	Tb927.10.9830	Tb927.10.9830		Tb927.10.9830 | organism=Trypanosoma_brucei_TREU927 | product=hypothetical protein, conserved | location=Tb927_10_v5.1:2432159-2432632(+) | length=157 | sequence_SO=chromosome | SO=protein_coding	17.194	33.1	0	74.414	1	1	0.867604	-0.0616785	0.934042		1.06923	0.029071	0.0944992		19.1	2	2	0.775014	48.546	2	13734000	8184700	5548800	19.1	2	2	0.93509	12.394	2	19949000	10027000	9922500	19.1	2	2	0.90116	12.414	2	11635000	5788000	5846800	25.5	3	3	1.1021	14.848	3	7972100	3285500	4686700	25.5	2	2	1.1105	28.45	2	10017000	5308700	4708200	33.1	4	4	0.99879	3.3167	5	33020000	15474000	17546000
1329	Tb927.5.530	Tb927.5.530		Tb927.5.530 | organism=Trypanosoma_brucei_TREU927 | product=hypothetical protein, conserved | location=Tb927_05_v5.1:223790-225775(-) | length=661 | sequence_SO=chromosome | SO=protein_coding	71.4	17.9	0	27.411	1	1	1.03367	0.014382	0.340354		1.11121	0.0457954	0.0948419		11.3	6	6	0.954563	13.665	7	22863000	11693000	11170000	10.9	6	6	1.1872	17.607	8	43095000	20468000	22627000	13.5	7	7	0.97458	30.352	8	23934000	12942000	10992000	7	4	4	1.23608	6.9637	5	23144000	8964200	14180000	9.7	5	5	1.0692	10.134	6	63080000	26437000	36643000	11.3	7	7	1.0382	33.856	9	42994000	19992000	23002000
255	Tb927.10.11420	Tb927.10.11420		Tb927.10.11420 | organism=Trypanosoma_brucei_TREU927 | product=hypothetical protein, conserved | location=Tb927_10_v5.1:2781585-2783765(+) | length=726 | sequence_SO=chromosome | SO=protein_coding	80.889	26.4	0	69.549	1		1.01128	0.00486977	0.403494		1.17057	0.0683965	0.0948643		7.2	4	4	0.98068	18.013	4	6736300	3654200	3082100	13.2	6	6	1.0954	7.6381	6	12181000	6043600	6137400	8	3	3	0.96274	11.65	3	1978900	985590	993260	18.6	8	8	1.29189	11.58	7	21386000	7022300	14364000	15.7	8	8	0.99787	17.253	8	31722000	12084000	19639000	14.9	8	8	1.2442	17.297	8	25984000	10267000	15717000
1444	Tb927.6.630	Tb927.6.630		Tb927.6.630 | organism=Trypanosoma_brucei_TREU927 | product=hypothetical protein, conserved | location=Tb927_06_v5.1:258895-261087(-) | length=730 | sequence_SO=chromosome | SO=protein_coding	78.795	5.6	0	5.0772	1		1.09822	0.0406874	0.0843449		1.50363	0.177142	0.0949303		1.4	1	1	1.00522		1	1648900	875370	773570	2.7	2	2	1.1437		1	2468500	1149500	1319100	1.4	1	1	1.1521		1	1177100	615720	561350	1.4	1	1	2.21034		1	1715300	451290	1264000	4.2	2	2	1.0791	31.207	2	4763500	1974200	2789400	1.4	1	1	1.4253		1	1947600	733880	1213700
1365	Tb927.6.2010	Tb927.6.2010		Tb927.6.2010 | organism=Trypanosoma_brucei_TREU927 | product=hypothetical protein, conserved | location=Tb927_06_v5.1:653345-654916(-) | length=523 | sequence_SO=chromosome | SO=protein_coding	58.952	68.1	0	323.31	1	1	0.960253	-0.0176144	0.917663		1.06464	0.027203	0.0950751		51.6	20	20	0.982029	34.569	30	294110000	153940000	140170000	57	25	25	0.97485	8.8236	42	884370000	435690000	448680000	45.3	19	19	0.9249	14.778	29	238390000	117850000	120540000	57.7	28	28	1.11939	15.619	46	841320000	352360000	488950000	59.7	25	25	1.0749	12.19	35	928000000	390450000	537550000	59.8	27	27	1.0029	30.179	42	907380000	415250000	492140000
1167	Tb927.4.2080	Tb927.4.2080	CC2D	Tb927.4.2080 | organism=Trypanosoma_brucei_TREU927 | product=C2 domain containing protein (CC2D) | location=Tb927_04_v5.1:531161-533881(-) | length=906 | sequence_SO=chromosome | SO=protein_coding	104.88	4.1	0	4.6204	1		1.01735	0.00747102	0.240763		1.52011	0.181874	0.0951916		2.6	2	2	1.00097	9.1103	2	2284400	1224500	1059900	1.2	1	1	1.034		1	1735400	939770	795650	0	0	0			0	0	0	0	1.2	1	1	1.33599		1	1619800	729030	890790	0	0	0			0	0	0	0	4.1	3	3	1.7296	24.192	3	6036300	2073300	3963000
532	Tb927.10.8560	Tb927.10.8560	RAB23	Tb927.10.8560 | organism=Trypanosoma_brucei_TREU927 | product=small GTPase, putative (RAB23) | location=Tb927_10_v5.1:2120113-2120793(+) | length=226 | sequence_SO=chromosome | SO=protein_coding	24.28	16.4	0	18.31	1		1.13	0.0530784			4.33097	0.636585	0.0957398		0	0	0			0	0	0	0	5.3	1	1	1.13		1	5228800	2566800	2662000	0	0	0			0	0	0	0	5.3	1	1	2.74869		1	4180600	661160	3519500	16.4	3	3	6.8241	20.466	3	10197000	1046200	9151200	0	0	0			0	0	0	0
818	Tb927.11.4330	Tb927.11.4330		Tb927.11.4330 | organism=Trypanosoma_brucei_TREU927 | product=hypothetical protein, conserved | location=Tb927_11_v5.1:1257049-1257618(-) | length=189 | sequence_SO=chromosome | SO=protein_coding	21.02	16.9	0	3.2437	1	1	1.03955	0.0168461	0.330762		1.03432	0.014656	0.0961774		5.8	1	1	0.964785		1	1740000	828560	911490	16.9	2	2	0.96169		1	4566900	2358000	2208900	5.8	1	1	1.2108		1	1860700	1017200	843470	11.1	1	1	1.04526	12.163	2	8207900	3510300	4697600	11.1	1	1	1.0235	3.9538	2	12331000	5872400	6458300	0	0	0			0	0	0	0
885	Tb927.11.6660	Tb927.11.6660		Tb927.11.6660 | organism=Trypanosoma_brucei_TREU927 | product=hypothetical protein, conserved | location=Tb927_11_v5.1:1879713-1882520(-) | length=935 | sequence_SO=chromosome | SO=protein_coding	103.55	11.7	0	23.224	1	1	1.0229	0.00983336	0.386043		1.27022	0.103879	0.0961779		7.1	4	4	0.914662	9.533	4	5843100	3186200	2656800	3.3	2	2	1.1581	7.8975	2	5143100	2406400	2736700	4.8	3	3	1.0104	8.0757	3	2567800	1269600	1298100	4.2	2	2	1.58454		1	1939200	543700	1395500	9.4	6	6	1.0339	19.032	5	18596000	7678900	10917000	6.5	4	4	1.251	42.17	4	16276000	5712500	10564000
1822	Tb927.9.12400	Tb927.9.12400		Tb927.9.12400 | organism=Trypanosoma_brucei_TREU927 | product=protein kinase, putative | location=Tb927_09_v5.1:1937727-1941764(+) | length=1345 | sequence_SO=chromosome | SO=protein_coding	148.15	2.2	0	3.2161	1		1.4344	0.15667			1.66455	0.221298	0.0963402		0	0	0			0	0	0	0	1.2	1	1	1.4344		1	1226800	436190	790590	0	0	0			0	0	0	0	2.2	2	2	1.95164	0.78256	2	2298100	635160	1663000	1.2	1	1	1.4197		1	1647300	600430	1046800	0	0	0			0	0	0	0
1560	Tb927.7.5480	Tb927.7.5480	DHFR-TS	Tb927.7.5480 | organism=Trypanosoma_brucei_TREU927 | product=dihydrofolate reductase-thymidylate synthase (DHFR-TS) | location=Tb927_07_v5.1:1478829-1480412(+) | length=527 | sequence_SO=chromosome | SO=protein_coding	58.85	30.4	0	84.92	1	1	0.956277	-0.0194161	0.889163		1.12647	0.0517195	0.0979768		28.1	13	13	0.989315	21.769	15	41714000	21777000	19937000	25.4	12	12	0.97167	24.078	14	66486000	34767000	31718000	12.3	5	5	0.9097	3.3251	7	24645000	11636000	13008000	23.9	9	9	1.26312	16.812	11	73746000	28687000	45058000	21.4	8	8	1.1099	11.567	10	87166000	34842000	52324000	28.8	12	12	1.0196	14.84	14	94676000	44456000	50220000
1730	Tb927.8.5860	Tb927.8.5860		Tb927.8.5860 | organism=Trypanosoma_brucei_TREU927 | product=50S ribosomal protein L17, putative | location=Tb927_08_v5.1:1729272-1730177(+) | length=301 | sequence_SO=chromosome | SO=protein_coding	35.06	26.6	0	26.259	1	1	1.01978	0.00850748	0.223602		1.10663	0.0440041	0.0979786		26.6	8	8	0.980777	10.883	10	39198000	20034000	19165000	23.6	6	6	1.0265	11.381	8	79431000	39025000	40407000	21.6	7	7	1.0534	11.298	9	44884000	24287000	20597000	18.6	6	6	1.03357	19.006	7	63512000	28445000	35067000	19.6	5	5	1.0675	15.442	6	134620000	50776000	83843000	20.6	6	6	1.2283	9.2175	6	57031000	23901000	33130000
1814	Tb927.9.11880	Tb927.9.11880		Tb927.9.11880 | organism=Trypanosoma_brucei_TREU927 | product=hypothetical protein, conserved | location=Tb927_09_v5.1:1854806-1856128(+) | length=440 | sequence_SO=chromosome | SO=protein_coding	51.045	53.2	0	124.1	1	1	0.969837	-0.0133015	0.757126		1.18418	0.0734164	0.0983178		38.2	11	11	1.03324	16.805	16	102290000	59997000	42292000	44.5	16	16	0.91175	21.387	24	248260000	134950000	113310000	38.6	13	13	0.96832	14.155	16	81336000	40689000	40647000	51.6	19	19	1.40444	10.743	29	283390000	102530000	180860000	42	14	14	1.1335	15.428	20	251750000	103900000	147850000	48.9	17	17	1.0431	19.445	26	279360000	125840000	153520000
1126	Tb927.3.770	Tb927.3.770		Tb927.3.770 | organism=Trypanosoma_brucei_TREU927 | product=hypothetical protein, conserved | location=Tb927_03_v5.1:185943-186919(-) | length=181 | sequence_SO=chromosome | SO=protein_coding	21.212	35.9	0	11.456	1	1	0.861455	-0.0647672	0.962442		1.50156	0.176541	0.0986924		0	0	0			0	0	0	0	15.5	2	2	0.87682	5.0613	2	7410300	4021100	3389100	12.7	2	2	0.84636	5.8725	2	3580300	1715500	1864800	24.9	3	3	0.981836	45.207	3	7491500	2739100	4752400	8.8	1	1	1.9313		1	1701900	458180	1243700	29.3	4	4	1.7854	29.551	4	11663000	3181700	8481100
452	Tb927.10.5050	Tb927.10.5050		Tb927.10.5050 | organism=Trypanosoma_brucei_TREU927 | product=hypothetical protein, conserved | location=Tb927_10_v5.1:1249171-1249398(+) | length=75 | sequence_SO=chromosome | SO=protein_coding	8.6908	29.3	0	33.966	1	1	1.21726	0.085385	0.19567		1.23942	0.09322	0.0993605		29.3	2	2	0.874279	29.822	3	11583000	6007000	5576000	29.3	2	2	1.2638	24.509	3	22023000	10637000	11387000	29.3	2	2	1.6324	37.885	3	10454000	5555400	4898200	18.7	1	1	0.992162	13.709	2	8892700	3735700	5157000	18.7	1	1	1.438	1.7408	2	11848000	4484800	7362800	29.3	2	2	1.3345	4.7037	2	16557000	5770900	10786000
1788	Tb927.9.10470	Tb927.9.10470		Tb927.9.10470 | organism=Trypanosoma_brucei_TREU927 | product=hypothetical protein, conserved | location=Tb927_09_v5.1:1643436-1644656(-) | length=406 | sequence_SO=chromosome | SO=protein_coding	46.829	5.2	0	5.4783	1	1	1.11241	0.0462648	0.160119		1.15318	0.0618979	0.0994926		2.5	1	1	1.29867		1	681550	403820	277730	2.5	1	1	1.0747		1	1801900	817470	984400	2.5	1	1	0.9863		1	562390	281170	281220	5.2	2	2	1.25283	38.565	2	4653700	1766900	2886800	5.2	2	2	0.99218	46.762	2	5726100	2687000	3039100	5.2	2	2	1.2337	18.23	3	10456000	4287000	6169300
781	Tb927.11.2950	Tb927.11.2950	TbNup89	Tb927.11.2950 | organism=Trypanosoma_brucei_TREU927 | product=Nucleoporin (TbNup89) | location=Tb927_11_v5.1:858932-861322(-) | length=796 | sequence_SO=chromosome | SO=protein_coding	89.154	5.2	0	23.131	1		0.97811	-0.00961229			1.77532	0.249277	0.10083		0	0	0			0	0	0	0	0	0	0			0	0	0	0	1.8	1	1	0.97811		1	1293600	587370	706180	1.8	1	1	1.00704		1	3992800	1559200	2433500	3.4	2	2	1.9294	49.015	2	11860000	4013400	7846800	1.5	1	1	2.8798		1	9788000	2160800	7627200
1663	Tb927.8.3070	Tb927.8.3070		Tb927.8.3070 | organism=Trypanosoma_brucei_TREU927 | product=hypothetical protein, conserved | location=Tb927_08_v5.1:923210-923647(+) | length=145 | sequence_SO=chromosome | SO=protein_coding	17.047	20	0	3.7377	1	1	1.16626	0.066794	0.0248965	+	1.41649	0.151213	0.10132		6.2	1	1	1.08848		1	3039400	1755900	1283500	20	3	3	1.2262	25.672	3	6803200	3000300	3802800	12.4	2	2	1.1885	17.954	2	3967900	2054200	1913700	7.6	1	1	2.04528		1	1477100	435650	1041400	12.4	2	2	1.1164	10.139	2	13922000	5633900	8288200	13.8	2	2	1.2447	38.8	2	9084000	3620200	5463700
1457	Tb927.7.1060	Tb927.7.1060		Tb927.7.1060 | organism=Trypanosoma_brucei_TREU927 | product=hypothetical protein, conserved | location=Tb927_07_v5.1:270035-271519(+) | length=494 | sequence_SO=chromosome | SO=protein_coding	53.733	17.4	0	64.872	1		1.03909	0.0166551	0.366137		1.38335	0.140933	0.101384		9.3	3	3	1.00229	28.098	3	4658000	2355300	2302800	9.1	3	3	0.89607	3.0993	3	8743000	4455800	4287200	12.3	4	4	1.2492	18.232	4	4559200	2472900	2086200	14.2	5	5	0.983574	43.028	5	16701000	6951800	9749700	12.3	4	4	1.5487	49.089	4	18130000	7742500	10387000	12.6	4	4	1.7379	0.73808	4	10872000	3582500	7289200
1512	Tb927.7.3280	Tb927.7.3280		Tb927.7.3280 | organism=Trypanosoma_brucei_TREU927 | product=translation initiation factor IF-2, putative | location=Tb927_07_v5.1:844042-846688(-) | length=721 | sequence_SO=chromosome | SO=protein_coding	79.66	30.4	0	250.55	1	1	0.969479	-0.0134614	0.736239		1.10763	0.0443955	0.101984		11.2	5	5	1.00059	21.005	5	8557800	4649800	3907900	15.5	8	8	0.89395	11.979	10	26878000	13425000	13453000	12.3	6	6	1.0187	13.515	6	8003400	4098100	3905300	24	12	12	1.18127	12.567	13	52220000	21157000	31062000	18.4	11	11	1.1586	12.831	11	56073000	22403000	33670000	23	13	13	0.9929	15.504	14	59135000	26610000	32525000
1918	Tb927.9.5730	Tb927.9.5730		Tb927.9.5730 | organism=Trypanosoma_brucei_TREU927 | product=nucleosome assembly protein-like protein | location=Tb927_09_v5.1:985400-986668(+) | length=422 | sequence_SO=chromosome | SO=protein_coding	47.584	22.5	0	31.778	1		0.970232	-0.0131243	0.703612		1.29679	0.112871	0.102398		13	4	4	1.04474	9.9438	4	14344000	7711900	6631800	17.3	5	5	0.98567	16.766	5	21309000	10556000	10753000	10	3	3	0.88693	17.488	3	6221400	2929000	3292500	15.6	4	4	1.68987	17.281	5	27519000	10150000	17369000	20.9	5	5	1.2301	11.911	5	41883000	16859000	25024000	20.9	5	5	1.0491	8.5169	5	35215000	15892000	19323000
399	Tb927.10.2800	Tb927.10.2800		Tb927.10.2800 | organism=Trypanosoma_brucei_TREU927 | product=hypothetical protein, conserved | location=Tb927_10_v5.1:720303-720785(+) | length=160 | sequence_SO=chromosome | SO=protein_coding	18.838	50.6	0	69.889	1	1	0.957601	-0.0188155	0.963203		1.15764	0.0635746	0.103029		43.1	7	7	0.98174	6.6746	9	80859000	41441000	39418000	43.1	7	7	0.94526	5.4337	11	128800000	66165000	62639000	47.5	8	8	0.94625	9.8379	10	69933000	33493000	36441000	46.2	9	9	1.35144	14.232	14	201960000	76699000	125260000	40	8	8	1.1037	4.913	10	249140000	101940000	147200000	46.2	9	9	1.0401	10.115	14	183710000	82293000	101420000
622	Tb927.11.11620	Tb927.11.11620		Tb927.11.11620 | organism=Trypanosoma_brucei_TREU927 | product=hypothetical protein, conserved | location=Tb927_11_v5.1:3119678-3120394(+) | length=238 | sequence_SO=chromosome | SO=protein_coding	27.683	31.1	0	18.85	1	1	0.89452	-0.0484101	0.914616		1.37949	0.139717	0.103068		26.1	6	6	0.994135	8.7719	5	22134000	12128000	10007000	27.3	6	6	0.85728	15.087	6	46049000	23841000	22208000	21.8	5	5	0.83985	5.6556	5	22965000	10821000	12144000	13.4	3	3	1.43684	55.084	4	42237000	15941000	26296000	17.6	4	4	1.0016	40.65	5	47120000	17024000	30097000	13.4	3	3	1.8241	203.6	3	25537000	13249000	12288000
681	Tb927.11.14550	Tb927.11.14550		Tb927.11.14550 | organism=Trypanosoma_brucei_TREU927 | product=hypothetical protein, conserved | location=Tb927_11_v5.1:3861183-3862973(+) | length=596 | sequence_SO=chromosome | SO=protein_coding	65.542	19.5	0	72.815	1		0.954303	-0.0203136	0.899608		6.69301	0.825621	0.10308		13.8	6	6	1.00085	11.578	7	36675000	19172000	17503000	19.5	8	8	0.92032	8.0375	9	72513000	37151000	35361000	12.1	5	5	0.94352	15.228	6	20050000	9903700	10146000	7.7	3	3			0	9563600	0	9563600	12.9	5	5	3.5359	71.523	4	20164000	3399400	16765000	7.7	4	4	12.669	47.649	4	22976000	1992000	20984000
396	Tb927.9.15420;Tb927.10.270	Tb927.9.15420;Tb927.10.270		Tb927.9.15420 | organism=Trypanosoma_brucei_TREU927 | product=unspecified product | location=Tb927_09_v5.1:2399675-2400073(+) | length=132 | sequence_SO=chromosome | SO=protein_coding;Tb927.10.270 | organism=Trypanosoma_brucei_TREU927 | product=60S ribosom	15.353	18.9	0	5.8088	2		0.877716	-0.056646	0.94722		1.72125	0.235843	0.103135		18.9	2	2	0.931706	47.927	2	2687000	1256600	1430400	9.1	1	1	0.90538		1	3118100	1749400	1368700	18.9	2	2	0.80159	3.1063	2	2335100	1208900	1126200	18.9	2	2	2.94291	8.2624	2	5851300	1591500	4259800	9.1	1	1	1.6237		1	2999400	928590	2070800	18.9	2	2	1.0672	20.812	2	4664300	1940500	2723800
231	Tb927.10.10400	Tb927.10.10400		Tb927.10.10400 | organism=Trypanosoma_brucei_TREU927 | product=hypothetical protein, conserved | location=Tb927_10_v5.1:2564023-2565003(-) | length=326 | sequence_SO=chromosome | SO=protein_coding	37.867	49.4	0	101.57	1	1	0.991102	-0.0038815	0.690059		1.08184	0.0341641	0.103396		46.3	12	12	1.022	9.0674	21	146620000	77071000	69551000	44.2	11	11	0.97753	5.2068	23	281020000	141700000	139320000	35.9	10	10	0.97448	7.4184	17	135710000	67239000	68472000	47.2	13	13	1.17229	13.94	26	367360000	154160000	213200000	47.2	12	12	1.0134	11.015	22	323470000	142200000	181270000	44.2	11	11	1.0658	6.2307	25	302620000	138740000	163880000
1821	Tb927.9.12390	Tb927.9.12390		Tb927.9.12390 | organism=Trypanosoma_brucei_TREU927 | product=hypothetical protein, conserved | location=Tb927_09_v5.1:1935698-1936309(+) | length=203 | sequence_SO=chromosome | SO=protein_coding	22.418	5.4	0.0084477	1.7957	1		0.856256	-0.0673966	0.814012		1.25675	0.0992486	0.103501		5.4	1	1	0.772738		1	1206000	459500	746500	5.4	1	1	0.9488		1	2464000	1225900	1238100	0	0	0			0	0	0	0	5.4	1	1	1.16356		1	2888500	1073900	1814600	0	0	0			0	0	0	0	5.4	1	1	1.3574		1	2739900	820930	1919000
1112	Tb927.3.5310	Tb927.3.5310		Tb927.3.5310 | organism=Trypanosoma_brucei_TREU927 | product=paraflagellar rod protein | location=Tb927_03_v5.1:1488667-1495053(+) | length=2128 | sequence_SO=chromosome | SO=protein_coding	242.78	14.8	0	26.581	1		1.57043	0.196018	0.0264914	+	1.50259	0.176842	0.10383		14.8	2	2	1.63068	23.146	2	2017600	1282400	735260	0	0	0			0	0	0	0	14	1	1	1.5124		1	947390	568070	379330	14	1	1	1.30924		1	3392200	1301500	2090700	14	1	1	1.7245		1	5439100	1473100	3966000	0	0	0			0	0	0	0
917	Tb927.11.8200	Tb927.11.8200		Tb927.11.8200 | organism=Trypanosoma_brucei_TREU927 | product=ribosomal protein S26, putative | location=Tb927_11_v5.1:2305896-2306231(+) | length=111 | sequence_SO=chromosome | SO=protein_coding	12.806	48.6	0	37.873	1		0.98997	-0.00437785	0.60035		1.40918	0.148967	0.104335		41.4	4	4	1.06119	3.2753	7	33046000	18244000	14802000	34.2	3	3	0.95286	7.3589	7	47992000	22663000	25329000	41.4	4	4	0.9595	3.5866	6	19855000	9541400	10314000	48.6	5	5	2.04683	4.1174	7	57626000	16705000	40921000	41.4	4	4	1.1358	7.9634	8	86182000	35230000	50951000	41.4	4	4	1.2037	9.5797	7	58998000	24248000	34750000
1197	Tb927.4.3840	Tb927.4.3840		Tb927.4.3840 | organism=Trypanosoma_brucei_TREU927 | product=nucleolar protein, putative | location=Tb927_04_v5.1:1001972-1004217(-) | length=525 | sequence_SO=chromosome | SO=protein_coding	59.059	6.1	0	9.5387	1						2.24629	0.351465	0.105326		0	0	0			0	0	0	0	0	0	0			0	0	0	0	0	0	0			0	0	0	0	0	0	0			0	0	0	0	2.7	1	1	1.7011		1	3043100	781710	2261400	6.1	2	2	2.9662	65.682	2	4516700	918860	3597800
88	Tb927.7.4900;Tb11.v5.0171	Tb927.7.4900;Tb11.v5.0171	XRNA	Tb927.7.4900 | organism=Trypanosoma_brucei_TREU927 | product=5-3 exonuclease XRNA, putative,exoribonuclease 1, putative (XRNA) | location=Tb927_07_v5.1:1287020-1291276(-) | length=1418 | sequence_SO=chromosome | SO=protein_coding;Tb11.v5.0171 | organism=	158.67	3	0.001137	2.7472	2		0.60311	-0.219603			1.65839	0.219687	0.105581		0	0	0			0	0	0	0	0.9	1	1	0.60311		1	3540900	1732500	1808400	0	0	0			0	0	0	0	0.9	1	1	1.32528		1	3299200	985150	2314000	1.1	1	1	1.1925		1	3122700	1165000	1957800	1	1	1	2.886		1	1699200	493250	1206000
1615	Tb927.7.990	Tb927.7.990		Tb927.7.990 | organism=Trypanosoma_brucei_TREU927 | product=chaperone protein DNAj, putative | location=Tb927_07_v5.1:256228-259513(+) | length=778 | sequence_SO=chromosome | SO=protein_coding	86.6	68.1	0	323.31	1		0.9818	-0.00797692	0.980351		1.06018	0.0253797	0.105708		55.7	35	35	0.987362	9.2407	59	1097800000	577920000	519900000	63	41	41	0.97485	11.236	74	2174400000	1098700000	1075700000	61.3	36	36	0.98323	10.089	57	826550000	413300000	413260000	60.7	39	39	1.06834	9.4132	67	2052600000	901520000	1151100000	62.6	38	38	1.1163	17.471	62	2627100000	1108000000	1519100000	61.8	41	41	0.99919	13.728	67	2001400000	927720000	1073700000
304	Tb927.10.13800	Tb927.10.13800		Tb927.10.13800 | organism=Trypanosoma_brucei_TREU927 | product=hypothetical protein, conserved | location=Tb927_10_v5.1:3370491-3371462(-) | length=323 | sequence_SO=chromosome | SO=protein_coding	34.401	36.2	0	52.235	1		1.01	0.00432156	0.448985		1.19798	0.0784497	0.105867		24.5	5	5	1.14616	9.1383	5	14296000	8255300	6040800	28.2	6	6	0.90541	13.392	7	24101000	11418000	12683000	28.2	6	6	0.99283	13.891	6	11651000	6294300	5356200	32.5	6	6	0.998702	7.8973	7	59289000	27271000	32018000	30.3	8	8	1.4082	16.183	9	85201000	30978000	54223000	30	7	7	1.2225	10.89	8	53278000	21748000	31530000
232	Tb927.10.10590;Tb927.10.10580;Tb927.10.10570;Tb927.10.10560;Tb927.10.10550;Tb927.10.10540;Tb927.10.10530;Tb927.10.10520;Tb927.10.10510;Tb927.10.10500;Tb927.10.10490;Tb927.10.10480;Tb927.10.10470;Tb927.10.10460	Tb927.10.10590;Tb927.10.10580;Tb927.10.10570;Tb927.10.10560;Tb927.10.10550;Tb927.10.10540;Tb927.10.10530;Tb927.10.10520;Tb927.10.10510;Tb927.10.10500;Tb927.10.10490;Tb927.10.10480;Tb927.10.10470;Tb927.10.10460		Tb927.10.10590 | organism=Trypanosoma_brucei_TREU927 | product=histone H2B, putative | location=Tb927_10_v5.1:2584533-2584871(-) | length=112 | sequence_SO=chromosome | SO=protein_coding;Tb927.10.10580 | organism=Trypanosoma_brucei_TREU927 | product=histon	12.569	42.9	0	19.974	14		1.04572	0.0194155	0.0172634	+	1.35417	0.131672	0.10618		42.9	5	5	1.02829	6.6654	5	67654000	36801000	30853000	42.9	5	5	1.0519	5.7899	5	109660000	60577000	49085000	42.9	5	5	1.0572	2.5067	6	56497000	28249000	28248000	36.6	4	4	1.06493	10.68	4	57345000	24099000	33246000	26.8	3	3	1.2469	8.9597	3	66466000	26360000	40106000	26.8	3	3	1.8701	7.2256	4	58482000	20116000	38366000
113	Tb11.v5.0365;Tb11.v5.0366	Tb11.v5.0365;Tb11.v5.0366		Tb11.v5.0365 | organism=Trypanosoma_brucei_TREU927 | product=hypothetical protein, conserved | location=Tb927_11_bin_v5.1:1223367-1225607(-) | length=746 | sequence_SO=random_sequence | SO=protein_coding;Tb11.v5.0366 | organism=Trypanosoma_brucei_TREU927 |	82.854	8	0	5.6628	2		1.04838	0.0205203	0.0411618	+	1.23916	0.0931257	0.107549		2.8	3	2	1.07791	4.6387	2	14618000	7892600	6725700	2.8	3	2	1.0412	5.0412	2	21703000	10189000	11514000	1.3	2	2	1.0267	2.8773	2	8551100	4488500	4062700	4.3	4	2	1.57077	8.8241	2	24530000	8735000	15795000	5.1	4	3	1.0698	11.71	3	42939000	18212000	24726000	1.3	1	1	1.1323		1	2522200	920580	1601600
1507	Tb927.7.3100	Tb927.7.3100		Tb927.7.3100 | organism=Trypanosoma_brucei_TREU927 | product=hypothetical protein, conserved | location=Tb927_07_v5.1:786190-788016(+) | length=608 | sequence_SO=chromosome | SO=protein_coding	69.706	17.1	0	20.702	1		0.947412	-0.0234612	0.801436		1.21468	0.0844602	0.110089		15.8	7	7	0.856311	18.851	7	17743000	8676100	9067100	10.7	5	5	0.99572	16.732	5	26334000	12207000	14126000	8.1	4	4	0.99735	36.819	4	7120500	3849300	3271200	13.5	7	7	1.49968	17.454	7	22342000	8099600	14242000	10.2	5	5	1.0327	22.401	5	24495000	9255700	15239000	15.8	7	7	1.1572	15.971	7	22760000	10545000	12215000
1357	Tb927.6.1700	Tb927.6.1700		Tb927.6.1700 | organism=Trypanosoma_brucei_TREU927 | product=hypothetical protein, conserved | location=Tb927_06_v5.1:571655-572227(-) | length=190 | sequence_SO=chromosome | SO=protein_coding	22.082	31.1	0	11.066	1	1	1.00414	0.00179543	0.0990051		1.13555	0.0552071	0.110955		25.8	5	5	1.00474	16.949	4	32856000	17258000	15598000	25.8	5	5	1.0001	17.761	5	69211000	34497000	34714000	18.9	4	4	1.0076	5.0985	5	27161000	13508000	13653000	18.9	4	4	0.99295	24.795	3	47437000	18643000	28793000	31.1	6	6	1.1576	92.974	6	75997000	28331000	47666000	20	4	4	1.2739	7.4533	2	40687000	16362000	24325000
490	Tb927.10.670	Tb927.10.670		Tb927.10.670 | organism=Trypanosoma_brucei_TREU927 | product=hypothetical protein, conserved | location=Tb927_10_v5.1:176446-177126(+) | length=226 | sequence_SO=chromosome | SO=protein_coding	26.877	27.9	0	10.045	1	1	1.03145	0.0134473	0.29447		1.26476	0.102008	0.111052		19.5	4	4	1.01931	9.2705	4	7338700	3970000	3368700	19.5	4	4	0.95448	14.161	4	13241000	6022300	7218900	19.5	4	4	1.1279	9.6742	4	6668500	3357000	3311500	22.6	5	5	1.64799	85.725	5	23632000	8213400	15418000	11.9	2	2	1.0664		1	5380500	1850700	3529800	19.5	4	4	1.1512	17.186	4	15269000	6245100	9024200
1177	Tb927.4.2790	Tb927.4.2790		Tb927.4.2790 | organism=Trypanosoma_brucei_TREU927 | product=hypothetical protein, conserved | location=Tb927_04_v5.1:738781-740490(+) | length=569 | sequence_SO=chromosome | SO=protein_coding	62.809	13.4	0	61.616	1	1	0.930207	-0.0314206	0.77657		1.3273	0.122969	0.111113		10	5	5	0.800448	27.521	5	10578000	5355100	5222500	7.9	4	4	0.97343	12.275	5	25028000	12576000	12451000	6.5	3	3	1.033	2.7574	3	4611600	2302100	2309500	6.5	3	3	0.982415	54.76	3	9087900	3885000	5202800	7.6	3	3	1.3916	27.738	2	14102000	5167900	8934500	7.7	3	3	1.7104	35.585	2	13387000	4446700	8940100
405	Tb927.10.3080	Tb927.10.3080		Tb927.10.3080 | organism=Trypanosoma_brucei_TREU927 | product=methionine biosynthetic protein, putative | location=Tb927_10_v5.1:806054-807238(+) | length=394 | sequence_SO=chromosome | SO=protein_coding	44.444	14	0	16.493	1		0.905472	-0.0431252	0.691776		3.69078	0.567118	0.112205		14	4	4	0.648508	26.334	4	5407600	2741800	2665800	8.9	3	3	1.021	20.993	4	11874000	6007000	5866700	10.7	3	3	1.1212	22.393	4	4069600	2061000	2008600	3.6	1	1	0.863632		1	1198000	487010	711000	8.4	3	3	5.4589	40.327	3	12604000	1876000	10728000	7.1	2	2	10.664	85.111	2	8417000	703680	7713300
1419	Tb927.6.4300;Tb927.6.4280;Tb927.10.6880;Tb11.v5.0516	Tb927.6.4300;Tb927.6.4280	GAP;GAPDH;GAPDH	Tb927.6.4300 | organism=Trypanosoma_brucei_TREU927 | product=glyceraldehyde 3-phosphate dehydrogenase, glycosomal (GAPDH) | location=Tb927_06_v5.1:1220755-1221834(-) | length=359 | sequence_SO=chromosome | SO=protein_coding;Tb927.6.4280 | organism=Trypanos	39.047	76.3	0	323.31	4		0.994906	-0.00221794	0.667582		1.16861	0.0676709	0.112635		74.1	26	26	1.01126	4.9032	59	2477300000	1313000000	1164300000	73.8	26	26	0.97654	5.8332	61	4604400000	2306500000	2297900000	74.1	26	26	0.99723	5.0854	59	2090200000	1057900000	1032200000	76.3	28	28	0.978282	7.5492	65	4759900000	2180700000	2579200000	72.1	24	24	1.2475	7.2941	61	5664200000	2270100000	3394200000	76.3	28	28	1.3077	10.273	64	4770400000	1930800000	2839600000
1140	Tb927.4.1280	Tb927.4.1280		Tb927.4.1280 | organism=Trypanosoma_brucei_TREU927 | product=hypothetical protein, conserved | location=Tb927_04_v5.1:338213-339409(-) | length=398 | sequence_SO=chromosome | SO=protein_coding	43.863	8	0	61.841	1	1	1.01058	0.00456961	0.462263		1.20402	0.0806338	0.112669		3.5	1	1	0.95048		1	1914100	991340	922800	3.5	1	1	0.8864		1	3408500	1674400	1734000	3.5	1	1	1.225		1	1657300	850040	807290	3.5	1	1	1.23029		1	2536400	1354300	1182100	4.5	1	1	0.99024		1	2319000	865160	1453800	3.5	1	1	1.4327		1	4158100	1272300	2885900
121	Tb927.10.3690;Tb11.v5.0415	Tb927.10.3690;Tb11.v5.0415		Tb927.10.3690 | organism=Trypanosoma_brucei_TREU927 | product=rRNA dimethyltransferase, putative | location=Tb927_10_v5.1:960112-961515(-) | length=467 | sequence_SO=chromosome | SO=protein_coding;Tb11.v5.0415 | organism=Trypanosoma_brucei_TREU927 | produc	51.477	8.4	0	4.6325	2		0.857651	-0.0666895	0.771862		1.32556	0.122399	0.112956		2.1	1	1	0.733407		1	1339300	624510	714810	6	3	3	1.1989	34.729	3	6869400	3153000	3716500	3.9	1	1	0.71747		1	699090	289720	409370	5.1	2	2	0.974089	78.306	2	4885900	2085800	2800100	5.1	2	2	1.6957	16.613	2	6749200	2353400	4395900	7.5	3	3	1.4101	7.4023	3	7372000	2717500	4654500
1121	Tb927.3.5650	Tb927.3.5650		Tb927.3.5650 | organism=Trypanosoma_brucei_TREU927 | product=protein kinase, putative,serine/threonine protein kinase, putative | location=Tb927_03_v5.1:1576075-1578864(+) | length=929 | sequence_SO=chromosome | SO=protein_coding	103.57	5.9	0	43.882	1		1.20274	0.080171	0.143533		1.43545	0.156987	0.113474		1.5	1	1	1.47423		1	1446900	928830	518030	1.5	1	1	0.94862		1	2924300	1244500	1679800	1.5	1	1	1.2441		1	934950	525540	409410	3.4	2	2	2.16624	34.297	2	5527100	1636300	3890800	4.7	3	3	1.089	12.862	3	13894000	6023100	7870900	4.6	3	3	1.2538	0.02828	2	6027100	2494400	3532800
1453	Tb927.7.1000	Tb927.7.1000	TbPIF8	Tb927.7.1000 | organism=Trypanosoma_brucei_TREU927 | product=DNA repair and recombination helicase protein PIF1, putative (TbPIF8) | location=Tb927_07_v5.1:259946-262027(+) | length=693 | sequence_SO=chromosome | SO=protein_coding	77.919	9.5	0	21.73	1	1	0.936139	-0.0286594	0.79978		1.4187	0.15189	0.113712		9.5	5	5	1.03038	5.1997	4	41395000	22038000	19357000	5.5	3	3	0.83294	18.782	3	7270100	3891500	3378600	3.9	2	2	0.9559	36.94	2	2087200	987070	1100200	4.6	2	2	0.944912	61.069	3	39698000	18191000	21507000	2.5	1	1	1.7503		1	1139900	272200	867750	2.5	1	1	1.7265	76.493	2	32418000	15362000	17056000
1349	Tb927.6.1450	Tb927.6.1450		Tb927.6.1450 | organism=Trypanosoma_brucei_TREU927 | product=hypothetical protein, conserved | location=Tb927_06_v5.1:512795-513637(-) | length=280 | sequence_SO=chromosome | SO=protein_coding	31.393	8.6	0.0038546	2.2563	1	1					1.75717	0.244813	0.113906		0	0	0			0	0	0	0	0	0	0			0	0	0	0	0	0	0			0	0	0	0	0	0	0			0	0	0	0	8.6	1	1	1.4232		1	7005100	1977900	5027200	8.6	1	1	2.1695		1	4335200	1327300	3007800
109	Tb927.10.15950;Tb11.v5.0305	Tb927.10.15950;Tb11.v5.0305	TRF4	Tb927.10.15950 | organism=Trypanosoma_brucei_TREU927 | product=TFIID-like protein, putative (TRF4) | location=Tb927_10_v5.1:3931134-3931922(+) | length=262 | sequence_SO=chromosome | SO=protein_coding;Tb11.v5.0305 | organism=Trypanosoma_brucei_TREU927 | pr	28.822	11.1	0	3.7702	2						1.62253	0.210191	0.116084		0	0	0			0	0	0	0	0	0	0			0	0	0	0	0	0	0			0	0	0	0	0	0	0			0	0	0	0	11.1	2	2	1.9518	2.593	2	3285200	745280	2540000	4.6	1	1	1.3488		1	1253400	320030	933340
1232	Tb927.4.600	Tb927.4.600		Tb927.4.600 | organism=Trypanosoma_brucei_TREU927 | product=hypothetical protein, conserved | location=Tb927_04_v5.1:171885-172838(-) | length=317 | sequence_SO=chromosome | SO=protein_coding	34.458	17.4	0	19.331	1	1	1.15565	0.0628249	0.00623545	+	1.21018	0.082849	0.116145		8.8	2	2	1.16816	3.4641	2	6230500	3313500	2917000	11.4	3	3	1.1192	8.3123	3	13657000	6270800	7386400	8.8	2	2	1.1805	12.963	2	4487200	2528200	1959000	12	3	3	1.4799	9.3573	3	17873000	6825500	11048000	11.7	3	3	1.1945	0.42598	2	17382000	5903800	11478000	6.3	2	2	1.0026	6.702	2	8471300	4180800	4290600
359	Tb927.10.16090	Tb927.10.16090		Tb927.10.16090 | organism=Trypanosoma_brucei_TREU927 | product=hypothetical protein, conserved | location=Tb927_10_v5.1:3956556-3958967(+) | length=803 | sequence_SO=chromosome | SO=protein_coding	89.562	46.8	0	206.79	1		0.917736	-0.0372822	0.635147		1.10164	0.0420413	0.117142		28.9	17	1	0.60412		1	2022100	788540	1233600	27.5	17	2	1.2445	11.846	2	6455600	2753800	3701800	33.6	20	1	1.0281		1	611410	299760	311650	39.1	25	2	1.04987	31.57	2	8063200	3874800	4188400	39	23	2	1.2353	5.3466	2	11357000	4786000	6571400	39	25	2	1.0309	5.2747	2	8218400	3705500	4512900
148	Tb11.v5.0638;Tb927.10.1040;Tb927.10.1050	Tb11.v5.0638;Tb927.10.1040;Tb927.10.1050	CBP1;CBP1;CBP1	Tb11.v5.0638 | organism=Trypanosoma_brucei_TREU927 | product=serine carboxypeptidase III precursor, putative (CBP1) | location=Tb927_11_bin_v5.1:3113761-3115152(+) | length=463 | sequence_SO=random_sequence | SO=protein_coding;Tb927.10.1040 | organism=Tryp	51.565	3.9	0	14.542	3		0.952487	-0.021141	0.999102		1.29411	0.111972	0.1172		3.9	1	1	0.956023		1	1560400	862230	698130	3.9	1	1	0.94922		1	3342800	1851500	1491300	3.9	1	1	0.95223		1	1336200	650000	686160	3.9	1	1	1.44596		1	2412000	934360	1477700	3.9	1	1	1.5678		1	4056900	1852900	2204000	3.9	1	1	0.95602		1	3299600	1446500	1853100
1071	Tb927.3.3500	Tb927.3.3500		Tb927.3.3500 | organism=Trypanosoma_brucei_TREU927 | product=hypothetical protein, conserved | location=Tb927_03_v5.1:987003-988804(+) | length=361 | sequence_SO=chromosome | SO=protein_coding	40.344	3	0.0011274	2.5885	1		1.01381	0.00595824	0.483931		1.25561	0.0988541	0.117572		3	1	1	0.772738		1	1504400	723450	781000	3	1	1	1.3301		1	3948400	1665800	2282700	0	0	0			0	0	0	0	3	1	1	1.37127		1	3084300	1274800	1809600	0	0	0			0	0	0	0	3	1	1	1.1497		1	4636100	1883700	2752400
737	Tb927.11.1680	Tb927.11.1680		Tb927.11.1680 | organism=Trypanosoma_brucei_TREU927 | product=vesicular-fusion protein SEC18, putative | location=Tb927_11_v5.1:514378-517044(-) | length=888 | sequence_SO=chromosome | SO=protein_coding	97.907	4.7	0	9.8711	1		0.96909	-0.0136357	0.764716		1.23641	0.0921642	0.118861		2.6	2	2	0.902609	0.85027	2	1841200	922770	918390	2.6	2	2	1.0071	29.298	2	2980900	1460900	1520000	1.1	1	1	1.0012		1	996640	512390	484250	3.3	2	2	0.97972	82.602	2	3710100	1550500	2159600	1.1	1	1	1.5197		1	1652700	598150	1054600	4.7	3	3	1.2695	21.206	4	5633300	2306400	3326900
1066	Tb927.3.3270	Tb927.3.3270	PFK	Tb927.3.3270 | organism=Trypanosoma_brucei_TREU927 | product=ATP-dependent phosphofructokinase (TbPFK) | location=Tb927_03_v5.1:839799-841262(-) | length=487 | sequence_SO=chromosome | SO=protein_coding	53.517	32	0	104.11	1		0.9017	-0.0449377	0.776828		1.19596	0.077717	0.118905		24.4	9	9	1.09744	9.4079	8	35019000	19757000	15261000	20.9	8	8	0.75003	12.602	8	41012000	22769000	18243000	22.8	8	8	0.89069	11.693	7	15168000	7163200	8004900	15.4	6	6	1.28005	11.507	5	13235000	4500700	8734200	8.4	3	3	0.96887	8.2569	3	8567000	3880700	4686300	10.1	4	4	1.3793	16.238	4	10597000	3821800	6774900
282	Tb927.11.9730;Tb927.10.12680	Tb927.11.9730;Tb927.10.12680		Tb927.11.9730 | organism=Trypanosoma_brucei_TREU927 | product=60S ribosomal protein L34, putative | location=Tb927_11_v5.1:2634550-2635062(-) | length=170 | sequence_SO=chromosome | SO=protein_coding;Tb927.10.12680 | organism=Trypanosoma_brucei_TREU927 | p	19.336	14.1	0	4.5782	2		0.69487	-0.158096			2.42778	0.38521	0.11895		0	0	0			0	0	0	0	9.4	1	1	0.69487		1	2084000	1135500	948480	0	0	0			0	0	0	0	9.4	1	1	3.43761		1	3197100	647870	2549200	0	0	0			0	0	0	0	14.1	2	2	1.7146	35.501	2	9227300	3381200	5846100
96	Tb927.10.6060;Tb11.v5.0199	Tb927.10.6060;Tb11.v5.0199		Tb927.10.6060 | organism=Trypanosoma_brucei_TREU927 | product=universal minicircle sequence binding protein (UMSBP), putative,DNA-binding protein HEXBP, putative,zinc finger protein | location=Tb927_10_v5.1:1529258-1529899(-) | length=213 | sequence_SO=chr	21.836	62.4	0	158.03	2		1.06611	0.0278003	0.0225828	+	1.07464	0.031265	0.119531		50.2	6	5	1.08665	5.3185	9	108970000	60368000	48598000	58.2	6	5	1.0372	3.5814	9	170860000	83205000	87655000	50.2	6	5	1.0751	9.2876	9	85774000	44516000	41258000	58.2	6	5	1.1721	8.1391	10	196380000	82552000	113820000	50.2	6	5	1.0283	2.3221	7	205350000	92653000	112690000	62.4	7	6	1.0297	9.9664	10	195160000	89480000	105680000
341	Tb927.10.15180	Tb927.10.15180		Tb927.10.15180 | organism=Trypanosoma_brucei_TREU927 | product=nucleosome assembly protein, putative | location=Tb927_10_v5.1:3702340-3703440(+) | length=366 | sequence_SO=chromosome | SO=protein_coding	41.302	12.6	0	11.399	1		0.994502	-0.00239415	0.561773		1.22378	0.0877026	0.119702		10.1	3	3	1.03316	12.877	3	14726000	7862700	6862800	10.1	3	3	1.0186	23.872	3	16046000	7704300	8341600	10.1	3	3	0.93464	21.047	3	9453800	4202500	5251300	12.6	4	4	1.51277	37.894	5	27276000	11078000	16198000	7.1	2	2	0.99176	6.6682	4	28561000	13059000	15502000	12.6	4	4	1.2216	25.204	6	34734000	14903000	19831000
1500	Tb927.7.2940;Tb927.7.2930;Tb927.7.2920;Tb927.7.2910;Tb927.7.2900;Tb927.7.2890;Tb927.7.2880;Tb927.7.2870;Tb927.7.2860;Tb927.7.2850;Tb927.7.2840;Tb927.7.2830;Tb927.7.2820	Tb927.7.2940;Tb927.7.2930;Tb927.7.2920;Tb927.7.2910;Tb927.7.2900;Tb927.7.2890;Tb927.7.2880;Tb927.7.2870;Tb927.7.2860;Tb927.7.2850;Tb927.7.2840;Tb927.7.2830;Tb927.7.2820		Tb927.7.2940 | organism=Trypanosoma_brucei_TREU927 | product=histone H2A, putative | location=Tb927_07_v5.1:739886-740297(+) | length=134 | sequence_SO=chromosome | SO=protein_coding;Tb927.7.2930 | organism=Trypanosoma_brucei_TREU927 | product=histone H2A,	14.212	19.4	0	4.496	13		0.994322	-0.00247296	0.552073		1.35552	0.132106	0.120105		19.4	3	3	0.933271	4.2796	4	72791000	37936000	34855000	19.4	3	3	1.0658	9.8396	4	99121000	48325000	50797000	19.4	3	3	0.98832	9.3969	4	56808000	29261000	27546000	19.4	3	3	0.941531	5.1484	3	47505000	21094000	26411000	6.7	1	1	1.5549		1	27211000	9826600	17385000	14.2	2	2	1.7013	10.986	3	42733000	15052000	27681000
713	Tb927.11.15990	Tb927.11.15990	TbNup109	Tb927.11.15990 | organism=Trypanosoma_brucei_TREU927 | product=nucleoporin Nup109 (TbNup109) | location=Tb927_11_v5.1:4233647-4236652(-) | length=1001 | sequence_SO=chromosome | SO=protein_coding	108.72	3	0	19.914	1		1.0656	0.0275935			1.04959	0.0210191	0.121425		1.7	1	1	1.0656		1	851980	506520	345460	0	0	0			0	0	0	0	0	0	0			0	0	0	0	1.7	1	1	1.05838		1	1942300	749190	1193100	3	2	2	0.99362	22.74	2	6010000	2719100	3290900	3	2	2	1.0995	12.498	2	4833800	2172600	2661200
939	Tb927.11.9400	Tb927.11.9400		Tb927.11.9400 | organism=Trypanosoma_brucei_TREU927 | product=hypothetical protein, conserved | location=Tb927_11_v5.1:2577671-2580334(-) | length=887 | sequence_SO=chromosome | SO=protein_coding	95.905	1.5	0.008938	1.7472	1		1.03943	0.0167955	0.469701		2.14892	0.33222	0.121653		1.5	1	1	0.693241		1	1165200	527670	637570	0	0	0			0	0	0	0	1.5	1	1	1.5585		1	814890	500800	314090	0	0	0			0	0	0	0	1.5	1	1	1.5801		1	1786600	596630	1189900	1.5	1	1	2.9225		1	1678000	359060	1318900
244	Tb927.10.11050	Tb927.10.11050		Tb927.10.11050 | organism=Trypanosoma_brucei_TREU927 | product=hypothetical protein, conserved | location=Tb927_10_v5.1:2696668-2697606(-) | length=312 | sequence_SO=chromosome | SO=protein_coding	35.053	13.1	0	8.695	1	1	1.05627	0.0237747	0.278263		1.21305	0.0838776	0.122032		6.7	2	2	0.91701		1	2408900	1261800	1147100	6.7	2	2	1.0697	3.5503	2	5825200	2677300	3147900	6.7	2	2	1.2014	12.311	2	3594100	1994000	1600100	6.1	2	2	1.53652	28.709	2	9435900	3411100	6024800	3.2	1	1	1.0857		1	7524600	2969300	4555300	9.6	3	3	1.07	14.767	3	20823000	9264900	11558000
543	Tb927.10.9120	Tb927.10.9120		Tb927.10.9120 | organism=Trypanosoma_brucei_TREU927 | product=hypothetical protein, conserved | location=Tb927_10_v5.1:2260288-2261001(+) | length=237 | sequence_SO=chromosome | SO=protein_coding	27.299	23.2	0	9.8604	1	1	0.949964	-0.0222931	0.864726		1.1856	0.0739396	0.123105		13.9	3	3	0.97229	3.0452	2	8933600	5039400	3894300	8.4	2	2	0.92815	11.898	2	14927000	7566300	7360600	5.5	1	1			0	0	0	0	13.5	3	3	1.45841	35.228	3	15182000	5448300	9734000	4.6	1	1	1.1011		1	11290000	4430800	6858900	17.7	4	4	1.0378	11.737	4	29687000	13797000	15890000
682	Tb927.11.14570	Tb927.11.14570		Tb927.11.14570 | organism=Trypanosoma_brucei_TREU927 | product=hypothetical protein, conserved | location=Tb927_11_v5.1:3868218-3869462(+) | length=414 | sequence_SO=chromosome | SO=protein_coding	46.609	14.5	0	26.798	1	1	1.15442	0.0623644	0.25491		1.16723	0.067155	0.123416		0	0	0			0	0	0	0	6.3	2	2	0.99551	21.462	3	10994000	5642200	5352100	2.9	1	1	1.3387		1	567950	325060	242890	3.4	1	1	1.41239	55.293	2	13095000	5267900	7827300	14.5	4	4	1.0717	20.892	4	11542000	5062600	6479400	11.6	3	3	1.0506	2.1598	4	18019000	7714200	10305000
948	Tb927.11.9750	Tb927.11.9750		Tb927.11.9750 | organism=Trypanosoma_brucei_TREU927 | product=hypothetical protein, conserved | location=Tb927_11_v5.1:2636602-2638491(-) | length=629 | sequence_SO=chromosome | SO=protein_coding	72.849	51.2	0	222.82	1	1	0.890115	-0.050554	0.977722		1.07334	0.0307381	0.123482		43.2	26	26	0.926355	18.298	34	191680000	95047000	96631000	49	29	29	0.89668	7.7746	39	365550000	194280000	171270000	39.4	26	26	0.84903	11.96	32	176640000	87244000	89394000	42.6	26	26	1.16644	16.187	36	374930000	154670000	220260000	41.5	24	24	1.0058	16.42	33	373430000	162230000	211200000	44.7	26	26	1.054	19.387	36	344670000	161200000	183470000
1569	Tb927.7.5760	Tb927.7.5760	NFT2	Tb927.7.5760 | organism=Trypanosoma_brucei_TREU927 | product=nuclear transport factor 2 protein, putative (NFT2) | location=Tb927_07_v5.1:1554226-1554633(+) | length=135 | sequence_SO=chromosome | SO=protein_coding	15.812	19.3	0	7.6977	1		0.965653	-0.0151788	0.833458		1.18492	0.0736885	0.123645		8.9	1	1	0.985319		1	1257300	636020	621290	0	0	0			0	0	0	0	8.9	1	1	0.94638		1	908030	428990	479040	8.9	1	1	1.4266		1	3045600	1246400	1799300	10.4	1	1	0.99207		1	2788200	1154700	1633400	8.9	1	1	1.1755		1	3748800	1279000	2469800
1857	Tb927.9.15010	Tb927.9.15010		Tb927.9.15010 | organism=Trypanosoma_brucei_TREU927 | product=hypothetical protein, conserved | location=Tb927_09_v5.1:2343293-2343907(+) | length=204 | sequence_SO=chromosome | SO=protein_coding	23.182	31.4	0	29.152	1	1	1.07967	0.0332904	0.0554329		1.09088	0.0377757	0.124653		20.6	4	4	1.0213	2.7139	4	12806000	7059300	5746500	25	5	5	1.1053	17.742	6	43960000	20460000	23500000	25.5	5	5	1.1149	5.6717	5	15073000	7769100	7304300	25.5	5	5	1.172	3.9317	5	47078000	19999000	27080000	10.3	2	2	1.129	2.6019	2	35522000	14259000	21263000	25.5	5	5	0.98108	10.952	5	49540000	22445000	27095000
1280	Tb927.5.2420	Tb927.5.2420		Tb927.5.2420 | organism=Trypanosoma_brucei_TREU927 | product=hypothetical protein, conserved | location=Tb927_05_v5.1:830494-833301(+) | length=935 | sequence_SO=chromosome | SO=protein_coding	102.77	20.3	0	114.54	1	1	1.00401	0.0017397	0.457791		1.12284	0.0503193	0.125595		15.9	11	11	1.07315	10.161	12	26358000	13624000	12734000	12.8	8	8	0.96601	30.101	7	31793000	17426000	14367000	12.4	9	9	0.97629	17.957	8	12185000	5952300	6233100	18.2	12	12	1.29779	19.85	14	58233000	21936000	36298000	15.5	10	10	1.0519	13.479	9	66716000	28052000	38664000	17.8	12	12	1.037	12.401	11	63606000	28788000	34819000
1296	Tb927.5.3010;Tb11.v5.0691	Tb927.5.3010;Tb11.v5.0691	mrb3010	Tb927.5.3010 | organism=Trypanosoma_brucei_TREU927 | product=MRB1-associated protein, putative,guide RNA binding protein, putative | location=Tb927_05_v5.1:1001145-1002695(+) | length=516 | sequence_SO=chromosome | SO=protein_coding;Tb11.v5.0691 | organism	57.748	32.6	0	108.24	2	1	0.947034	-0.0236344	0.900523		1.03724	0.0158777	0.126558		21.7	9	9	0.912992	26.016	12	26370000	13663000	12707000	24.6	11	11	1.0023	14.578	13	52063000	25901000	26163000	18.2	8	8	0.92818	17.828	12	19483000	9595500	9887100	32.6	14	14	1.02017	19.569	16	78164000	33080000	45084000	22.5	10	10	1.0855	18.353	13	88885000	37440000	51445000	26.9	12	12	1.0077	25.891	16	87963000	41598000	46365000
1449	Tb927.6.850;Tb11.v5.0689	Tb927.6.850;Tb11.v5.0689	NOT2	Tb927.6.850 | organism=Trypanosoma_brucei_TREU927 | product=ccr4-not transcription complex subunit 2 | location=Tb927_06_v5.1:359179-360674(-) | length=330 | sequence_SO=chromosome | SO=protein_coding;Tb11.v5.0689 | organism=Trypanosoma_brucei_TREU927 | pr	37.396	13.3	0	4.9995	2		1.21834	0.0857683	0.240977		1.22344	0.0875816	0.12718		10.6	2	2	1.17204	15.017	2	2893500	1741400	1152100	10.6	2	2	0.83436	39.248	2	5238500	2939900	2298600	7.3	1	1	1.8493		1	386760	219180	167570	10	2	2	1.57161	4.4525	2	4788700	1802500	2986300	7.3	1	1	1.1246		1	5245700	2388400	2857400	10	2	2	1.0361	30.722	2	6118400	2444800	3673600
1326	Tb927.5.4360;Tb05.5K5.20	Tb927.5.4360;Tb05.5K5.20		Tb927.5.4360 | organism=Trypanosoma_brucei_TREU927 | product=hypothetical protein, conserved | location=Tb927_05_v5.1:1355382-1356350(-) | length=322 | sequence_SO=chromosome | SO=protein_coding;Tb05.5K5.20 | organism=Trypanosoma_brucei_TREU927 | product=h	36.427	12.1	0	6.4806	2	1	0.882035	-0.054514	0.691292		1.24918	0.0966254	0.128262		6.8	2	2	1.1755	59.04	2	1903800	933010	970820	6.8	2	2	0.57999	31.964	3	7071200	3798200	3273100	6.8	2	2	1.0065	26.719	3	2106500	931610	1174900	9.9	2	2	1.65783	23.956	3	6181900	1930200	4251800	12.1	3	3	1.0863	7.7885	3	11072000	4825700	6246500	12.1	3	3	1.0824	17.531	4	11421000	4990500	6430400
557	Tb927.10.9780	Tb927.10.9780		Tb927.10.9780 | organism=Trypanosoma_brucei_TREU927 | product=ATP-dependent DEAD/H RNA helicase, putative,ATP- dependent RNA helicase, putative | location=Tb927_10_v5.1:2423105-2425741(+) | length=878 | sequence_SO=chromosome | SO=protein_coding	97.494	2.4	0.00057537	2.8892	1		0.674097	-0.171278	0.98734		2.42034	0.383877	0.128979		0	0	0			0	0	0	0	2.4	1	1	0.68476		1	1537900	883520	654390	2.4	1	1	0.6636		1	458730	167370	291350	2.4	1	1	3.53619		1	1652400	345390	1307000	0	0	0			0	0	0	0	2.4	1	1	1.6566		1	2363800	763140	1600700
1277	Tb927.5.2100	Tb927.5.2100	RBP30	Tb927.5.2100 | organism=Trypanosoma_brucei_TREU927 | product=hypothetical protein, conserved | location=Tb927_05_v5.1:720408-721805(-) | length=465 | sequence_SO=chromosome | SO=protein_coding	49.665	19.4	0	39.618	1	1	1.01267	0.0054688	0.343067		1.50396	0.177236	0.129296		12.7	4	4	0.959601	14.528	4	6885300	3719200	3166100	9	3	3	1.0422	4.5508	3	7044900	3829400	3215600	4.3	2	2	1.0384	6.7528	2	3415200	1803100	1612100	6.5	2	2	2.10624	5.8918	2	3938400	1011300	2927100	12.7	4	4	1.7959	16.525	4	14605000	4808900	9795700	12.9	4	4	0.89933	52.491	5	13238000	5537500	7700000
1236	Tb927.4.760	Tb927.4.760		Tb927.4.760 | organism=Trypanosoma_brucei_TREU927 | product=gamma-adaptin 1, putative,AP-1 adapter complex gamma subunit, putative | location=Tb927_04_v5.1:208118-210523(-) | length=801 | sequence_SO=chromosome | SO=protein_coding	87.344	8.1	0	13.112	1		1.3524	0.131105			2.3907	0.378526	0.13044		0	0	0			0	0	0	0	3.1	1	1	1.3524		1	493840	226270	267570	0	0	0			0	0	0	0	1.6	1	1			0	1022200	0	1022200	3.1	1	1	3.491		1	1075100	178430	896660	6.5	2	2	1.6372	34.074	2	3197900	1149000	2048900
1459	Tb927.7.1130;Tb927.7.1120;Tb927.7.1140	Tb927.7.1130;Tb927.7.1120;Tb927.7.1140	TDPX1;TDPX2;TDPX3	Tb927.7.1130 | organism=Trypanosoma_brucei_TREU927 | product=trypanothione/tryparedoxin dependent peroxidase 2,glutathione peroxidase-like 2 (TDPX2) | location=Tb927_07_v5.1:291056-291738(+) | length=169 | sequence_SO=chromosome | SO=protein_coding;Tb927.7	18.873	14.2	0	15.992	3	1	1.0678	0.0284896	0.15913		1.36643	0.135586	0.130553		14.2	2	2	1.17826	5.3648	2	9542400	5017900	4524500	14.2	2	2	1.0035	3.2935	2	21478000	11053000	10425000	14.2	2	2	1.0297	10.283	2	8932200	5062300	3869900	7.1	1	1	1.96144		1	11966000	3386500	8579900	14.2	2	2	0.97813	47.393	2	32914000	12852000	20062000	7.1	1	1	1.3298		1	14784000	5520800	9262700
1672	Tb927.8.3260	Tb927.8.3260		Tb927.8.3260 | organism=Trypanosoma_brucei_TREU927 | product=hypothetical protein, conserved | location=Tb927_08_v5.1:982395-982982(+) | length=195 | sequence_SO=chromosome | SO=protein_coding	22.139	23.6	0	22.253	1	1	1.14629	0.0592951	0.00690463	+	1.16096	0.0648187	0.131478		5.1	1	1	1.13408		1	1286500	659980	626500	5.1	1	1	1.1834		1	2746000	1396300	1349700	12.3	2	2	1.1223	8.2492	2	2989300	1713600	1275700	18.5	2	2	0.991375	15.03	2	10370000	5169700	5199900	23.6	3	3	1.3842	13.059	3	9568700	3416800	6151900	23.6	3	3	1.1403	12.923	3	12275000	5372800	6901800
72	Tb11.v5.0537;Tb927.11.9920;Tb11.01.1680.v5	Tb11.v5.0537;Tb927.11.9920;Tb11.01.1680.v5		Tb11.v5.0537 | organism=Trypanosoma_brucei_TREU927 | product=polyubiquitin, putative | location=Tb927_11_bin_v5.1:2333410-2335281(+) | length=623 | sequence_SO=random_sequence | SO=protein_coding;Tb927.11.9920 | organism=Trypanosoma_brucei_TREU927 | produc	70.128	49.4	0	184.01	3		0.898193	-0.0466305	0.79469		1.11375	0.0467881	0.13196		49.4	4	4	0.932662	19.846	5	112630000	61947000	50680000	49.4	4	4	0.73825	50.066	8	207710000	109780000	97932000	49.4	4	4	1.0524	21.506	5	97923000	48532000	49392000	49.4	4	4	0.982704	15.103	7	265090000	124380000	140710000	49.4	5	5	1.1228	21.364	8	367250000	142440000	224810000	49.4	5	5	1.2521	18.291	8	297610000	125550000	172050000
975	Tb927.2.3030	Tb927.2.3030		Tb927.2.3030 | organism=Trypanosoma_brucei_TREU927 | product=ATP-dependent Clp protease subunit, heat shock protein 78 (HSP78), putative | location=Tb927_02_v5.1:575019-577457(+) | length=812 | sequence_SO=chromosome | SO=protein_coding	90.664	35.8	0	229.39	1		0.980957	-0.00835024	0.934677		1.12403	0.050776	0.132724		23.3	14	14	0.991375	18.644	17	50153000	26042000	24111000	29.2	17	17	0.9663	15.296	23	106470000	52283000	54185000	28.8	17	17	0.98537	12.362	21	40767000	21665000	19102000	25	16	16	1.2822	11.44	20	106500000	39665000	66837000	28.3	16	16	1.1254	20.933	20	157330000	66800000	90533000	29.4	18	18	0.98416	27.56	24	150610000	73602000	77012000
1402	Tb927.6.3610	Tb927.6.3610		Tb927.6.3610 | organism=Trypanosoma_brucei_TREU927 | product=hypothetical protein, conserved | location=Tb927_06_v5.1:1076832-1077869(-) | length=345 | sequence_SO=chromosome | SO=protein_coding	38.967	9.3	0	3.7004	1	1	1.1293	0.0528093			1.86519	0.270722	0.13359		0	0	0			0	0	0	0	9.3	2	2	1.1293		1	2382900	1159600	1223300	0	0	0			0	0	0	0	0	0	0			0	0	0	0	6.1	1	1	2.4633		1	3657800	822970	2834900	9.3	2	2	1.4123		1	2425900	933110	1492800
455	Tb927.10.5120	Tb927.10.5120	KREPA6	Tb927.10.5120 | organism=Trypanosoma_brucei_TREU927 | product=KREPA6 (KREPA6) | location=Tb927_10_v5.1:1258825-1259319(+) | length=164 | sequence_SO=chromosome | SO=protein_coding	18.09	23.2	0	12.129	1	1	1.06266	0.0263954	0.319732		1.30412	0.115316	0.134461		17.1	2	2	0.851934	14.434	2	3856400	1662500	2194000	23.2	3	3	1.2122	25.155	3	8606800	4265200	4341700	17.1	2	2	1.162	23.925	2	3825100	2102100	1723000	17.1	2	2	0.935279	21.936	2	5655600	2715600	2940100	10.4	1	1	1.3989		1	2311400	885930	1425400	23.2	3	3	1.6952	15.487	3	9599100	3285900	6313200
1017	Tb927.2.820;Tb927.10.70;Tb11.v5.0532;Tb11.v5.0670	Tb927.2.820		Tb927.2.820 | organism=Trypanosoma_brucei_TREU927 | product=retrotransposon hot spot protein (RHS, pseudogene), putative,retrotransposon hot spot protein 1 (RHS1), interrupted | location=Tb927_02_v5.1:140725-142308(-) | length=527 | sequence_SO=chromosome	60.527	14	0	57.883	4	1	1.00871	0.00376521	0.409629		1.4853	0.171815	0.135593		12.7	6	4	1.03607	10.119	5	8831600	4570100	4261500	9.1	4	3	0.94399	8.1273	3	13990000	6942800	7047000	5.5	2	2	1.0494	11.69	3	3323500	1608500	1715000	7.4	4	2	2.50181	39.272	3	19574000	5173300	14401000	7.8	3	3	1.2124	52.763	4	37864000	12604000	25260000	12.3	6	4	1.0803	87.104	5	30739000	11774000	18965000
528	Tb927.10.8270;Tb927.10.8290;Tb11.v5.0877	Tb927.10.8270;Tb927.10.8290;Tb11.v5.0877		Tb927.10.8270 | organism=Trypanosoma_brucei_TREU927 | product=eukaryotic translation initiation factor 3 subunit 8, putative | location=Tb927_10_v5.1:2048641-2050863(-) | length=740 | sequence_SO=chromosome | SO=protein_coding;Tb927.10.8290 | organism=Tryp	84.339	13.2	0	18.249	3		1.1131	0.046535	0.362079		1.437	0.157457	0.137319		5.3	3	3	0.703334	26.145	3	3218100	1291000	1927000	3.4	2	2	1.1171	33.003	2	5785200	2691600	3093600	1.8	1	1	1.7553		1	638920	455910	183010	6.4	4	4	0.883392	67.66	3	10586000	4274400	6312000	4.9	3	3	1.8428		1	6369100	1872000	4497100	4.7	3	3	1.8228	12.726	3	9441300	2727900	6713400
657	Tb927.11.13520	Tb927.11.13520		Tb927.11.13520 | organism=Trypanosoma_brucei_TREU927 | product=hypothetical protein, conserved | location=Tb927_11_v5.1:3614758-3617607(-) | length=949 | sequence_SO=chromosome | SO=protein_coding	105.38	7.1	0	31.859	1		1.07023	0.0294775	0.17732		1.43918	0.158114	0.137324		5.5	4	4	0.983478	30.385	4	4314100	2194600	2119500	3.1	2	2	1.1923		1	1635800	683040	952740	4.5	3	3	1.0454	16.129	3	2885300	1357800	1527500	3.5	2	2	0.882924	42.316	2	4473700	2175500	2298200	3.7	2	2	1.8476		1	1395200	409520	985670	3.5	2	2	1.8273	37.656	2	3355300	834120	2521200
971	Tb927.2.280;Tb927.2.400;Tb11.v5.0594;Tb927.1.190;Tb927.10.110	Tb927.2.280;Tb927.2.400;Tb11.v5.0594		Tb927.2.280 | organism=Trypanosoma_brucei_TREU927 | product=retrotransposon hot spot protein 2 (RHS2), putative | location=Tb927_02_v5.1:35798-38167(-) | length=789 | sequence_SO=chromosome | SO=protein_coding;Tb927.2.400 | organism=Trypanosoma_brucei_TREU	90.22	22.2	0	4.9699	5						1.19636	0.077861	0.137686		9.5	7	0			0	0	0	0	11.4	9	0			0	0	0	0	11.8	9	0			0	0	0	0	15.1	11	1	0.964041		1	2744000	1290900	1453100	14.7	11	1	1.2144		1	2909400	1126800	1782600	16	11	1	1.4626		1	2883800	1040200	1843600
1100	Tb927.3.4700	Tb927.3.4700		Tb927.3.4700 | organism=Trypanosoma_brucei_TREU927 | product=hypothetical protein, conserved | location=Tb927_03_v5.1:1327658-1328809(-) | length=383 | sequence_SO=chromosome | SO=protein_coding	42.179	11.5	0	11.915	1		1.13737	0.0559013	0.300049		1.86457	0.270578	0.137801		4.2	1	1	0.952653		1	1125000	513330	611710	11.5	2	2	1.3579	18.054	2	3844600	1621900	2222800	0	0	0			0	0	0	0	4.2	1	1	0.815727		1	1903600	779950	1123700	11.5	2	2	2.4967		1	3718500	321410	3397100	4.2	1	1	3.1829		1	2177900	413230	1764700
699	Tb927.11.15150	Tb927.11.15150		Tb927.11.15150 | organism=Trypanosoma_brucei_TREU927 | product=1-acyl-sn-glycerol-3-phosphate acyltransferase, putative | location=Tb927_11_v5.1:4028205-4029020(-) | length=271 | sequence_SO=chromosome | SO=protein_coding	30.359	12.9	0	16.343	1						1.3175	0.11975	0.137831		0	0	0			0	0	0	0	0	0	0			0	0	0	0	0	0	0			0	0	0	0	5.5	1	1	0.923105		1	770960	362760	408200	12.9	2	2	1.7251		1	2592200	969180	1623000	5.5	1	1	1.4361		1	1078700	419040	659640
1602	Tb927.7.740	Tb927.7.740		Tb927.7.740 | organism=Trypanosoma_brucei_TREU927 | product=chaperone protein DNAj, putative | location=Tb927_07_v5.1:166808-168512(-) | length=547 | sequence_SO=chromosome | SO=protein_coding	61.973	5.9	0	4.1775	1	1	1.0583	0.0246085	0.455025		1.78726	0.252188	0.138425		1.5	1	1	1.57622		1	2057900	1230700	827200	0	0	0			0	0	0	0	1.5	1	1	0.71056		1	2322600	935210	1387400	5.9	2	2	3.66771		1	4826600	546100	4280500	4.4	1	1	0.95081		1	1666500	247190	1419300	5.9	2	2	1.6371	18.569	2	5326700	1308800	4017900
338	Tb927.10.1510	Tb927.10.1510	NOT1	Tb927.10.1510 | organism=Trypanosoma_brucei_TREU927 | product=NOT1 (NOT1) | location=Tb927_10_v5.1:405276-412256(-) | length=2326 | sequence_SO=chromosome | SO=protein_coding	259.12	9.3	0	30.371	1		1.00271	0.00117615	0.490261		1.09214	0.0382793	0.138714		2.8	4	4	1.21443	28.66	4	5656300	3211500	2444900	4.3	7	7	0.94663	32.008	7	36532000	15064000	21468000	4.4	7	7	0.87695	37.368	6	12178000	6404500	5773100	6.5	12	12	1.22788	41.687	12	35685000	19233000	16452000	5.2	9	9	1.0501	58.775	9	50957000	24825000	26132000	3.7	6	6	1.0103	80.524	6	10229000	5073400	5155800
1785	Tb927.9.10310	Tb927.9.10310	MCP11	Tb927.9.10310 | organism=Trypanosoma_brucei_TREU927 | product=mitochondrial carrier protein (MCP11) | location=Tb927_09_v5.1:1619646-1621538(-) | length=317 | sequence_SO=chromosome | SO=protein_coding	34.295	46.4	0	77.043	1	1	1.14603	0.0591954	0.000527269	+	1.129	0.0526926	0.138919		29	7	7	1.13965	20.502	7	26142000	14749000	11393000	39.1	9	9	1.1561	36.799	10	78477000	35134000	43343000	24	5	5	1.1424	8.2536	5	19802000	10735000	9066800	22.7	6	6	1.03623	8.0858	8	80875000	34160000	46715000	17	4	4	1.3306	12.852	5	61975000	24400000	37575000	26.8	7	7	1.0437	5.4836	9	118360000	52250000	66109000
191	Tb927.1.2600	Tb927.1.2600	PUF9	Tb927.1.2600 | organism=Trypanosoma_brucei_TREU927 | product=pumilio/PUF RNA binding protein 9 (PUF9) | location=Tb927_01_v5.1:610030-612033(+) | length=667 | sequence_SO=chromosome | SO=protein_coding	74.065	4	0	3.0275	1		1.593	0.202216			1.25168	0.0974944	0.138931		0	0	0			0	0	0	0	2.4	1	1	1.593		1	874510	540900	333610	0	0	0			0	0	0	0	4	2	2	1.69173	34.607	2	3158200	1028100	2130100	2.4	1	1	1.1161		1	2666000	967420	1698600	2.4	1	1	1.0386		1	1771400	839860	931490
1901	Tb927.9.4520	Tb927.9.4520		Tb927.9.4520 | organism=Trypanosoma_brucei_TREU927 | product=mitochondrial processing peptide beta subunit, putative,metallo-peptidase, Clan ME, Family M16 | location=Tb927_09_v5.1:837535-838968(+) | length=477 | sequence_SO=chromosome | SO=protein_coding	53.689	18.2	0	20.659	1	1	0.978041	-0.00964278	0.55358		1.2307	0.0901506	0.139081		11.5	4	4	0.760977	57.985	4	5605500	1789700	3815800	7.1	2	2	1.2604	16.107	2	4301700	1977800	2323900	6.3	2	2	0.97542		1	731260	424330	306930	11.5	4	4	1.0776	71.66	4	12352000	6747800	5604600	11.9	4	4	1.6305	6.9691	4	11685000	4105500	7579400	11.3	3	3	1.0609	1.189	3	10439000	4902300	5537000
624	Tb927.11.11660	Tb927.11.11660		Tb927.11.11660 | organism=Trypanosoma_brucei_TREU927 | product=hypothetical protein, conserved | location=Tb927_11_v5.1:3129244-3130332(+) | length=362 | sequence_SO=chromosome | SO=protein_coding	39.79	4.7	0	3.853	1		1.15483	0.0625169	0.145674		2.4018	0.380537	0.139152		4.7	1	1	1.4043		1	92664	63720	28945	4.7	1	1	1.0966		1	60144	24368	35776	4.7	1	1	1.0001		1	68859	35859	33000	4.7	1	1	3.61716		1	121710	25379	96333	4.7	1	1	1.5948		1	125850	40454	85393	0	0	0			0	0	0	0
153	Tb927.10.2770;Tb11.v5.0684	Tb927.10.2770;Tb11.v5.0684		Tb927.10.2770 | organism=Trypanosoma_brucei_TREU927 | product=eukaryotic translation initiation factor 5, putative | location=Tb927_10_v5.1:708691-709839(+) | length=382 | sequence_SO=chromosome | SO=protein_coding;Tb11.v5.0684 | organism=Trypanosoma_bruce	42.945	8.4	0.0011217	2.5223	2		0.937744	-0.0279159	0.750844		1.99283	0.299471	0.139298		5	2	2	0.879662	11.435	2	36401000	17821000	18580000	2.4	1	1	0.99966		1	58102000	28217000	29885000	0	0	0			0	0	0	0	0	0	0			0	0	0	0	5.8	2	2	1.4433	17.209	3	100430000	35582000	64845000	2.6	1	1	2.7516		1	2179800	542350	1637400
1094	Tb927.3.4260	Tb927.3.4260		Tb927.3.4260 | organism=Trypanosoma_brucei_TREU927 | product=hypothetical protein, conserved | location=Tb927_03_v5.1:1198172-1199278(-) | length=368 | sequence_SO=chromosome | SO=protein_coding	41.306	20.9	0	49.346	1	1	0.997681	-0.0010083	0.506506		1.12299	0.0503748	0.139585		10.1	2	2	0.784991	11.575	2	2958400	1459000	1499400	14.1	3	3	1.0508	9.0483	3	8829100	4484500	4344600	7.6	2	2	1.2039	29.178	2	2890400	1503500	1387000	13	3	3	0.971251	24.376	3	8111300	3768900	4342500	7.6	2	2	1.2738	13.253	2	8234600	3142900	5091600	6.8	2	2	1.1447	2.5098	2	4731200	2203900	2527300
1373	Tb927.6.2220	Tb927.6.2220		Tb927.6.2220 | organism=Trypanosoma_brucei_TREU927 | product=hypothetical protein, conserved | location=Tb927_06_v5.1:703684-704073(+) | length=129 | sequence_SO=chromosome | SO=protein_coding	14.871	37.2	0	5.4768	1		1.1072	0.0442261			1.03556	0.0151751	0.139802		12.4	1	1			0	357560	198560	159010	25.6	2	2	1.1072	6.7773	2	2206400	1205600	1000800	0	0	0			0	0	0	0	25.6	2	2	0.988826	10.229	2	4275100	2191800	2083300	37.2	3	3	1.0703	47.579	2	4982100	2479500	2502600	37.2	3	3	1.0493	19.734	2	3754700	1650900	2103900
187	Tb927.1.220;Tb927.1.180;Tb927.2.370;Tb927.4.100	Tb927.1.220;Tb927.1.180;Tb927.2.370		Tb927.1.220 | organism=Trypanosoma_brucei_TREU927 | product=retrotransposon hot spot protein 1 (RHS1), putative | location=Tb927_01_v5.1:85854-88355(-) | length=833 | sequence_SO=chromosome | SO=protein_coding;Tb927.1.180 | organism=Trypanosoma_brucei_TREU	94.568	17.3	0	138.86	4		1.8868	0.275726			2.19758	0.341945	0.140476		7.3	5	0			0	0	0	0	8.9	6	1	1.8868		1	360880	111680	249200	5.9	4	0			0	0	0	0	10.7	7	0			0	0	0	0	8.8	6	1	1.515		1	14599000	5212600	9386500	9.2	6	1	3.1877		1	226170	62507	163660
780	Tb927.11.2920	Tb927.11.2920		Tb927.11.2920 | organism=Trypanosoma_brucei_TREU927 | product=glycerolphosphate mutase, putative | location=Tb927_11_v5.1:854485-855360(-) | length=291 | sequence_SO=chromosome | SO=protein_coding	33.71	41.6	0	34.938	1	1	0.960024	-0.017718	0.829789		1.02459	0.010552	0.140497		22	7	7	1.02402	6.8698	8	48403000	25322000	23081000	31.3	9	9	0.91948	10.127	10	79738000	41838000	37900000	25.8	8	8	0.93971	14.45	8	31334000	15302000	16032000	17.2	5	5	1.03667	8.7175	7	64973000	28156000	36817000	22	7	7	1.0464	7.4298	10	103350000	46011000	57343000	20.6	6	6	0.99156	17.091	7	68366000	30910000	37456000
785	Tb927.11.3060	Tb927.11.3060		Tb927.11.3060 | organism=Trypanosoma_brucei_TREU927 | product=hypothetical protein, conserved | location=Tb927_11_v5.1:878568-879110(-) | length=180 | sequence_SO=chromosome | SO=protein_coding	21.018	5	0.0093799	1.6529	1						1.49622	0.174995	0.140572		0	0	0			0	0	0	0	0	0	0			0	0	0	0	0	0	0			0	0	0	0	0	0	0			0	0	0	0	5	1	1	1.8102		1	2896000	887310	2008700	5	1	1	1.2367		1	3409900	1708100	1701800
1618	Tb927.8.1060	Tb927.8.1060		Tb927.8.1060 | organism=Trypanosoma_brucei_TREU927 | product=malonyl-CoA decarboxylase, mitochondrial precursor, putative | location=Tb927_08_v5.1:339908-342133(-) | length=741 | sequence_SO=chromosome | SO=protein_coding	82.379	6.5	0	14.903	1	1	0.986604	-0.00585716	0.567736		1.11449	0.0470762	0.141349		5.4	3	3	0.858295	16.66	3	7840700	3656300	4184400	6.5	4	4	1.0515	7.4773	5	17864000	8603500	9260600	6.5	4	4	1.0641	3.6242	5	7234500	3675600	3558900	2.8	2	2	0.968898	44.37	3	6043100	2762900	3280300	2.8	2	2	1.249	56.6	2	4693200	2123400	2569800	4.3	3	3	1.1439	44.445	5	10256000	3868500	6387300
470	Tb927.10.5770	Tb927.10.5770	VCP	Tb927.10.5770 | organism=Trypanosoma_brucei_TREU927 | product=valosin-containing protein homolog,Transitional endoplasmic reticulum ATPase, putative (VCP) | location=Tb927_10_v5.1:1431106-1433448(-) | length=780 | sequence_SO=chromosome | SO=protein_coding	85.825	10	0	52.058	1		0.881187	-0.0549318	0.946076		1.18514	0.0737705	0.144736		6.2	3	3	0.817795	20.885	3	2101900	933310	1168600	5.4	3	3	0.87497	69.708	3	6503300	4294700	2208600	7.8	4	4	0.95624	43.416	4	1990200	979750	1010400	7.6	4	4	0.934754	14.057	4	8289900	4142800	4147100	7.6	4	4	1.3536	13.797	4	12076000	4265200	7810600	7.8	4	4	1.3156	7.6613	4	7103700	2667100	4436500
1750	Tb927.8.6520	Tb927.8.6520		Tb927.8.6520 | organism=Trypanosoma_brucei_TREU927 | product=hypothetical protein, conserved | location=Tb927_08_v5.1:1884468-1885772(+) | length=434 | sequence_SO=chromosome | SO=protein_coding	48.547	9.7	0	34.618	1	1	1.13761	0.0559931	0.270446		1.74841	0.242644	0.146015		0	0	0			0	0	0	0	2.1	1	1	0.98243		1	1052200	443360	608880	2.1	1	1	1.3173		1	220720	114750	105970	4.6	1	1	1.38656		1	2966600	1200100	1766500	4.6	1	1	1.0225		1	2347200	895440	1451700	7.6	2	2	3.7699		1	3400000	290110	3109900
1796	Tb927.9.10920	Tb927.9.10920	kkt3	Tb927.9.10920 | organism=Trypanosoma_brucei_TREU927 | product=protein kinase, putative | location=Tb927_09_v5.1:1718064-1721240(-) | length=1058 | sequence_SO=chromosome | SO=protein_coding	118.15	3.6	0	6.7096	1		1.28768	0.109809	0.10337		1.19164	0.0761463	0.146016		2.3	2	2	1.00517	35.619	2	2739500	1524300	1215200	2.5	2	2	1.6146	48.307	2	1982200	1154300	827890	1.1	1	1	1.3156		1	961650	539640	422010	1.1	1	1	1.29943		1	2083400	637830	1445500	0	0	0			0	0	0	0	1.3	1	1	1.0928		1	248840	115660	133170
158	Tb11.v5.0748;Tb927.10.15530	Tb11.v5.0748;Tb927.10.15530		Tb11.v5.0748 | organism=Trypanosoma_brucei_TREU927 | product=ABC transporter, putative | location=Tb927_11_bin_v5.1:3859418-3860827(+) | length=469 | sequence_SO=random_sequence | SO=protein_coding;Tb927.10.15530 | organism=Trypanosoma_brucei_TREU927 | pro	53.384	2.8	0	3.1698	2		0.939118	-0.0272796	0.657753		1.48436	0.171541	0.147131		2.8	1	1	1.05483		1	1033200	613250	419930	2.8	1	1	0.8361		1	1309100	641600	667510	0	0	0			0	0	0	0	0	0	0			0	0	0	0	2.8	1	1	1.8072		1	2690800	711020	1979800	2.8	1	1	1.2192		1	2658000	1126000	1531900
514	Tb927.10.7870	Tb927.10.7870		Tb927.10.7870 | organism=Trypanosoma_brucei_TREU927 | product=hypothetical protein, conserved | location=Tb927_10_v5.1:1966957-1967532(-) | length=191 | sequence_SO=chromosome | SO=protein_coding	22.784	15.7	0	3.812	1	1	0.92854	-0.0321994			1.11028	0.0454308	0.147314		0	0	0			0	0	0	0	0	0	0			0	0	0	0	5.8	1	1	0.92854		1	7041500	3312100	3729500	10.5	2	2	1.22363	22.253	2	36807000	12925000	23883000	11	2	2	0.95944	18.482	2	48165000	22236000	25929000	10.5	2	2	1.1658	8.6244	2	38060000	16745000	21315000
1322	Tb927.5.4260;Tb927.5.4250;Tb927.5.4240;Tb927.5.4230;Tb927.5.4220;Tb927.5.4210;Tb927.5.4200;Tb927.5.4190;Tb927.5.4180;Tb927.5.4170;Tb927.2.2670	Tb927.5.4260;Tb927.5.4250;Tb927.5.4240;Tb927.5.4230;Tb927.5.4220;Tb927.5.4210;Tb927.5.4200;Tb927.5.4190;Tb927.5.4180;Tb927.5.4170		Tb927.5.4260 | organism=Trypanosoma_brucei_TREU927 | product=histone H4, putative | location=Tb927_05_v5.1:1334564-1334866(-) | length=100 | sequence_SO=chromosome | SO=protein_coding;Tb927.5.4250 | organism=Trypanosoma_brucei_TREU927 | product=histone H4,	11.142	42	0	40.394	11		0.970749	-0.0128932	0.942778		1.1939	0.0769676	0.147325		40	4	4	0.99167	3.3305	5	162990000	86310000	76679000	41	5	5	0.95588	4.2217	5	229660000	115350000	114310000	41	5	5	0.96505	5.2575	6	133010000	66027000	66981000	40	4	4	0.975134	5.3287	5	127860000	59785000	68076000	42	6	6	1.1602	25.85	7	153250000	64471000	88780000	41	5	5	1.5042	3.3332	6	122920000	44829000	78089000
1504	Tb927.7.3040	Tb927.7.3040		Tb927.7.3040 | organism=Trypanosoma_brucei_TREU927 | product=hypothetical protein, conserved | location=Tb927_07_v5.1:765163-767070(+) | length=635 | sequence_SO=chromosome | SO=protein_coding	69.073	5.8	0	9.0299	1		1.20575	0.0812583	0.0675667		1.24333	0.094586	0.148795		3.5	2	2	1.25537	21.835	2	1456500	934220	522260	3.5	2	2	1.1581	20.757	2	2619400	1171600	1447800	0	0	0			0	0	0	0	1.7	1	1	1.2129		1	1379000	574150	804850	4.1	2	2	0.9615		1	1554600	778160	776400	3.5	2	2	1.6481	8.7101	2	2451900	977150	1474800
1792	Tb927.9.10560	Tb927.9.10560		Tb927.9.10560 | organism=Trypanosoma_brucei_TREU927 | product=hypothetical protein, conserved | location=Tb927_09_v5.1:1660453-1660959(-) | length=168 | sequence_SO=chromosome | SO=protein_coding	19.035	13.1	0	94.681	1	1	1.05051	0.0214021	0.0721387		1.16491	0.0662921	0.15034		13.1	1	1	1.02725	2.6377	2	15983000	8798800	7184300	13.1	1	1	1.0957	1.2715	2	27600000	13063000	14537000	13.1	1	1	1.03		1	12775000	6344600	6430800	13.1	1	1	1.26929		1	33212000	12585000	20627000	13.1	1	1	1.3308		1	42251000	16898000	25353000	13.1	1	1	0.93584		1	33014000	16326000	16689000
1123	Tb927.3.660	Tb927.3.660		Tb927.3.660 | organism=Trypanosoma_brucei_TREU927 | product=hypothetical protein, conserved | location=Tb927_03_v5.1:162319-163455(-) | length=378 | sequence_SO=chromosome | SO=protein_coding	42.414	15.6	0	3.8095	1		1.07741	0.0323815	0.0839956		1.1657	0.0665857	0.150375		12.4	4	4	1.04567	32.77	3	4412400	2141900	2270500	9.5	3	3	1.035	23.331	3	7622300	3207800	4414600	4.8	2	2	1.1556	13.308	3	3242600	1864200	1378400	7.9	3	3	1.07785	19.168	4	14713000	6197400	8515400	0	0	0			0	0	0	0	2.9	1	1	1.2607		1	2035700	1030700	1005000
542	Tb927.10.9080	Tb927.10.9080		Tb927.10.9080 | organism=Trypanosoma_brucei_TREU927 | product=pteridine transporter, putative | location=Tb927_10_v5.1:2250745-2252667(+) | length=640 | sequence_SO=chromosome | SO=protein_coding	69.998	7.3	0.00057571	2.8923	1	1	1.41162	0.149718	0.0491312	+	1.2744	0.105304	0.150741		1.4	1	1	1.4894		1	1316100	818080	498000	1.4	1	1	1.3379		1	2005400	1026200	979200	0	0	0			0	0	0	0	5.9	2	2	1.23739	8.1195	2	4114200	1466700	2647400	1.4	1	1	1.7513		1	3432100	1213900	2218200	7.3	3	3	0.95509	34.246	2	6390900	2842100	3548800
1562	Tb927.7.5540	Tb927.7.5540		Tb927.7.5540 | organism=Trypanosoma_brucei_TREU927 | product=2,4-dienoyl-coa reductase-like protein | location=Tb927_07_v5.1:1492534-1494782(+) | length=726 | sequence_SO=chromosome | SO=protein_coding	80.352	55.5	0	304.87	1	1	1.01953	0.00840114	0.237376		1.01314	0.00566741	0.1528		31.1	20	20	0.975991	7.5531	28	185820000	99031000	86786000	46.1	28	28	1.049	8.361	38	460340000	230180000	230160000	32.4	21	21	1.0351	15.924	26	134490000	69332000	65154000	43.4	26	26	1.03268	10.821	41	433140000	186620000	246530000	46.7	25	25	1.0041	8.3897	34	428810000	189850000	238960000	48.2	28	28	1.0029	22.914	41	413610000	188130000	225480000
611	Tb927.11.11090	Tb927.11.11090	TbNup140	Tb927.11.11090 | organism=Trypanosoma_brucei_TREU927 | product=Nucleoporin (TbNup140) | location=Tb927_11_v5.1:2971402-2975796(+) | length=1464 | sequence_SO=chromosome | SO=protein_coding	140.36	1	0	4.1794	1		1.06136	0.0258615			1.08034	0.0335611	0.153858		1	1	1	1.06136		1	1472300	803920	668420	0	0	0			0	0	0	0	0	0	0			0	0	0	0	1	1	1	1.08277		1	3486900	1494700	1992200	1	1	1	1.191		1	4038400	1803200	2235200	1	1	1	0.97777		1	1969000	825700	1143300
266	Tb927.10.11930	Tb927.10.11930		Tb927.10.11930 | organism=Trypanosoma_brucei_TREU927 | product=beta-D-hydroxybutyrate dehydrogenase | location=Tb927_10_v5.1:2907661-2908443(+) | length=260 | sequence_SO=chromosome | SO=protein_coding	27.645	62.7	0	205.84	1	1	1.02469	0.0105942	0.179467		1.04485	0.0190553	0.155521		58.8	13	13	0.983284	6.271	19	395280000	204470000	190800000	62.7	14	14	1.0442	10.509	20	668170000	324760000	343410000	58.8	13	13	1.0479	6.5068	19	335720000	177180000	158540000	62.7	16	16	0.989707	12.758	24	871880000	397920000	473960000	62.7	16	16	1.1079	11.879	22	993020000	423570000	569440000	62.7	16	16	1.0403	8.6368	25	836900000	382510000	454390000
1019	Tb927.3.1010	Tb927.3.1010		Tb927.3.1010 | organism=Trypanosoma_brucei_TREU927 | product=hypothetical protein, conserved | location=Tb927_03_v5.1:246909-248711(+) | length=600 | sequence_SO=chromosome | SO=protein_coding	64.339	15	0	50.448	1		1.01408	0.00607179	0.433217		1.18293	0.0729588	0.156019		6.2	2	2	0.878503	24.64	2	4201000	2149900	2051100	6.2	2	2	1.0612	5.5554	2	5487000	2808100	2678900	6.2	2	2	1.1186	7.1265	2	3270100	1714300	1555800	13.2	5	5	1.41499	80.103	4	21295000	8826500	12469000	12.5	5	5	0.92925	33.166	4	17364000	7085600	10279000	8.7	3	3	1.2589	30.57	3	14049000	5761300	8287400
1586	Tb927.7.6890	Tb927.7.6890		Tb927.7.6890 | organism=Trypanosoma_brucei_TREU927 | product=hypothetical protein, conserved | location=Tb927_07_v5.1:1949643-1950407(-) | length=254 | sequence_SO=chromosome | SO=protein_coding	28.794	13	0	19.544	1		0.797715	-0.0981524	0.835803		1.27903	0.10688	0.156229		4.7	1	1	0.998203		1	6492300	3565000	2927300	13	2	2	0.56339	51.911	2	12408000	7282300	5125200	4.7	1	1	0.90264		1	6249500	3041000	3208500	4.7	1	1	1.45881		1	8250900	3069400	5181500	4.7	1	1	1.1214		1	10381000	4037000	6343900	0	0	0			0	0	0	0
1970	Tb927.9.9860	Tb927.9.9860		Tb927.9.9860 | organism=Trypanosoma_brucei_TREU927 | product=hypothetical protein, conserved | location=Tb927_09_v5.1:1561649-1563811(-) | length=720 | sequence_SO=chromosome | SO=protein_coding	79.857	7.2	0	9.2621	1						1.09877	0.0409057	0.156545		0	0	0			0	0	0	0	0	0	0			0	0	0	0	0	0	0			0	0	0	0	2.9	2	2	1.20912	1.4677	2	3138600	1245200	1893500	4.7	2	2	1.1456	60.125	2	5489800	2530400	2959400	7.2	4	4	0.95767	28.88	4	8100600	3313800	4786800
1381	Tb927.6.2470	Tb927.6.2470		Tb927.6.2470 | organism=Trypanosoma_brucei_TREU927 | product=hypothetical protein, conserved | location=Tb927_06_v5.1:755738-757216(+) | length=492 | sequence_SO=chromosome | SO=protein_coding	54.648	33.9	0	58.116	1	1	0.981209	-0.00823842	0.7821		1.07155	0.0300139	0.157844		18.9	8	8	0.945448	20.649	10	49926000	26592000	23333000	23.4	11	11	1.0107	14.514	13	105200000	52076000	53123000	20.9	9	9	0.98861	4.9659	10	35726000	18438000	17288000	30.1	13	13	0.987849	10.426	15	147650000	66396000	81250000	22	10	10	1.0549	11.689	12	152240000	63767000	88474000	27.2	12	12	1.1807	17.4	15	170860000	74713000	96145000
740	Tb927.11.1690	Tb927.11.1690		Tb927.11.1690 | organism=Trypanosoma_brucei_TREU927 | product=hypothetical protein, conserved | location=Tb927_11_v5.1:517230-517797(-) | length=183 | sequence_SO=chromosome | SO=protein_coding	20.428	10.4	0	21.242	1						1.36274	0.134413	0.157935		0	0	0			0	0	0	0	0	0	0			0	0	0	0	0	0	0			0	0	0	0	10.4	1	1	1.15253		1	1141100	329300	811790	10.4	1	1	1.6113	60.606	2	2700100	918600	1781500	0	0	0			0	0	0	0
664	Tb927.11.13810	Tb927.11.13810		Tb927.11.13810 | organism=Trypanosoma_brucei_TREU927 | product=ATP-dependent DEAD/H RNA helicase, putative,ATP- dependent RNA helicase, putative | location=Tb927_11_v5.1:3676371-3678041(+) | length=556 | sequence_SO=chromosome | SO=protein_coding	62.912	9.2	0	8.1144	1		0.933064	-0.0300884	0.795124		1.27161	0.104355	0.159647		2.9	1	1	1.01094		1	696370	413620	282750	2.9	1	1	0.81681		1	1606300	897860	708480	2.9	1	1	0.98376		1	304930	157770	147160	5.6	2	2	0.906454	45.217	2	2585800	1251600	1334200	2.9	1	1	1.6979	3.7843	2	5233000	1734900	3498100	6.5	2	2	1.336	15.69	3	8831200	3722800	5108400
990	Tb927.2.4210	Tb927.2.4210	PEPCK	Tb927.2.4210 | organism=Trypanosoma_brucei_TREU927 | product=glycosomal phosphoenolpyruvate carboxykinase (PEPCK) | location=Tb927_02_v5.1:740813-742390(-) | length=525 | sequence_SO=chromosome | SO=protein_coding	58.564	49.5	0	221.87	1		1.01028	0.00444028	0.255913		1.08666	0.0360948	0.160019		37.1	16	16	1.00523	12.123	20	95351000	48496000	46855000	41.3	17	17	1.0353	21.545	25	722160000	128980000	593170000	29.7	13	13	0.99081	13.43	15	51249000	26175000	25074000	44.2	20	20	1.14059	14.426	28	415140000	272640000	142500000	41.7	20	20	1.1739	17.196	25	317880000	129340000	188540000	40.8	19	19	0.95835	12.671	28	445750000	154380000	291380000
520	Tb927.10.8050	Tb927.10.8050		Tb927.10.8050 | organism=Trypanosoma_brucei_TREU927 | product=TFIIF-stimulated CTD phosphatase, putative | location=Tb927_10_v5.1:2004836-2005636(-) | length=266 | sequence_SO=chromosome | SO=protein_coding	30.425	6	0	30.596	1		1.59264	0.202116			1.16127	0.0649349	0.160148		6	1	1	1.59264		1	561170	335450	225720	0	0	0			0	0	0	0	6	1	1			0	0	0	0	6	1	1	1.3851		1	1001000	461250	539740	6	1	1	0.9379		1	1408700	618080	790670	6	1	1	1.2055		1	1426100	616230	809890
175	Tb927.1.1160;Tb11.v5.0382	Tb927.1.1160	KRIPP3	Tb927.1.1160 | organism=Trypanosoma_brucei_TREU927 | product=hypothetical protein, conserved | location=Tb927_01_v5.1:319653-321248(+) | length=531 | sequence_SO=chromosome | SO=protein_coding	58.512	6	0	15.378	2	1	0.9006	-0.0454678	0.595185		1.43376	0.156477	0.160302		2.6	1	1	0.641272		1	703720	282390	421330	4	2	2	1.2648	6.9341	2	3304300	1557300	1747100	0	0	0			0	0	0	0	4	2	2	1.74862	3.1345	2	3462200	1245000	2217300	2.6	1	1			0	0	0	0	4.7	2	2	1.1756	82.444	2	10073000	3948800	6124400
248	Tb927.10.11190	Tb927.10.11190		Tb927.10.11190 | organism=Trypanosoma_brucei_TREU927 | product=hypothetical protein, conserved | location=Tb927_10_v5.1:2739762-2741222(-) | length=486 | sequence_SO=chromosome | SO=protein_coding	52.561	5.6	0	38.682	1		1.00644	0.00278736	0.470781		1.16957	0.0680257	0.160538		5.6	2	2	1.07016	6.8334	2	2847900	1404100	1443900	2.3	1	1	1.1041		1	1858600	833000	1025600	3.3	1	1	0.86279		1	1294200	613390	680820	3.3	1	1	1.27519		1	2964300	1089700	1874700	0	0	0			0	0	0	0	3.3	1	1	1.0727		1	2848100	1090300	1757900
199	Tb927.1.3070	Tb927.1.3070		Tb927.1.3070 | organism=Trypanosoma_brucei_TREU927 | product=hypothetical protein, conserved | location=Tb927_01_v5.1:675213-676454(+) | length=413 | sequence_SO=chromosome | SO=protein_coding	44.99	21.8	0	29.223	1		1.0044	0.00190664	0.458815		1.06533	0.0274822	0.161463		4.1	1	1	1.08275		1	3478200	1778500	1699700	11.1	3	3	0.96744	14.713	2	6070100	2701000	3369100	4.1	1	1	0.96731		1	3023200	1586800	1436400	17.2	4	4	1.06261	41.013	4	14423000	7128000	7295400	14	3	3	0.98054	9.193	3	16428000	6817600	9610000	18.6	4	4	1.1604	21.261	5	18254000	7708000	10546000
1842	Tb927.9.13610	Tb927.9.13610		Tb927.9.13610 | organism=Trypanosoma_brucei_TREU927 | product=helicase, putative | location=Tb927_09_v5.1:2158096-2162088(-) | length=1330 | sequence_SO=chromosome | SO=protein_coding	149.24	6	0	20.314	1		1.09395	0.0389969	0.350023		1.16841	0.0675955	0.162558		1.9	2	2	1.50476		1	857340	604150	253190	0.9	1	1	1.1561		1	2152700	1032100	1120600	0.9	1	1	0.75254		1	461560	231900	229670	5	5	5	1.39274	24.413	5	12171000	3899300	8271500	4.1	4	4	0.92804	50.806	4	10158000	4400700	5757100	5	5	5	1.2341	26.501	5	11754000	5763200	5990800
1719	Tb927.8.5560	Tb927.8.5560		Tb927.8.5560 | organism=Trypanosoma_brucei_TREU927 | product=hypothetical protein, conserved | location=Tb927_08_v5.1:1638752-1640353(+) | length=533 | sequence_SO=chromosome | SO=protein_coding	59.988	20.5	0	41.712	1	1	1.21312	0.0839033	0.0167011	+	1.18768	0.0746986	0.163152		14.3	6	6	1.12837	21.814	7	14683000	8541800	6141000	18.4	8	8	1.2556	9.8079	9	29741000	13855000	15886000	18.2	7	7	1.2601	12.782	7	10868000	6033400	4834400	20.5	9	9	1.46045	7.7768	11	42587000	14922000	27665000	18.4	8	8	1.2395	17.706	10	56630000	21806000	34825000	20.5	9	9	0.92547	18.638	11	47392000	21299000	26093000
1405	Tb927.6.3680	Tb927.6.3680		Tb927.6.3680 | organism=Trypanosoma_brucei_TREU927 | product=hypothetical protein, conserved | location=Tb927_06_v5.1:1100760-1101500(-) | length=246 | sequence_SO=chromosome | SO=protein_coding	27.875	20.3	0	14.508	1	1	0.997383	-0.00113782	0.519392		1.22291	0.0873945	0.166217		15.4	5	5	0.927558	32.916	5	7720000	3351800	4368200	20.3	4	4	1.0913	49.666	4	9453800	3842800	5611000	9.8	3	3	0.98017	35.578	3	3316600	1897700	1419000	19.5	4	4	0.953289	23.198	4	8606700	3870700	4736000	19.5	4	4	1.1681	13.754	4	10299000	4042100	6256600	13	3	3	1.6424	37.087	3	9231200	3521600	5709600
462	Tb927.10.5500	Tb927.10.5500		Tb927.10.5500 | organism=Trypanosoma_brucei_TREU927 | product=hypothetical protein, conserved | location=Tb927_10_v5.1:1380081-1381121(+) | length=346 | sequence_SO=chromosome | SO=protein_coding	41.419	11	0	12.715	1	1	1.16822	0.0675244	0.19961		1.09984	0.0413277	0.16668		8.4	2	2	1.54514	20.855	2	2255000	1392100	862910	8.4	2	2	0.94282	21.627	3	7349100	3822800	3526400	8.4	2	2	1.0944	8.5715	3	2633200	1550500	1082700	7.5	2	2	1.16831	3.1999	2	4647600	1858400	2789200	11	3	3	1.2024	12.017	3	8057200	3163400	4893700	4.9	1	1	0.94706	14.838	2	6076700	2438300	3638400
1431	Tb927.6.4770	Tb927.6.4770	MKT1	Tb927.6.4770 | organism=Trypanosoma_brucei_TREU927 | product=protein mkt1, putative | location=Tb927_06_v5.1:1327592-1330497(+) | length=735 | sequence_SO=chromosome | SO=protein_coding	83.306	4.4	0	7.312	1						1.25392	0.0982707	0.166803		2.3	1	1			0	0	0	0	0	0	0			0	0	0	0	0	0	0			0	0	0	0	2.3	1	1	0.898553		1	1705500	762870	942620	4.4	2	2	1.6591	25.036	2	2794500	832210	1962300	2	1	1	1.3225	53.056	2	1913100	595030	1318100
442	Tb927.10.4570;Tb927.10.4560	Tb927.10.4570;Tb927.10.4560		Tb927.10.4570 | organism=Trypanosoma_brucei_TREU927 | product=elongation factor 2 | location=Tb927_10_v5.1:1166785-1169325(-) | length=846 | sequence_SO=chromosome | SO=protein_coding;Tb927.10.4560 | organism=Trypanosoma_brucei_TREU927 | product=elongation	94.333	11.9	0	58.653	2		1.28467	0.108791	0.0811729		1.3162	0.119323	0.167127		2.5	2	2	1.55804	42.657	2	3508600	2190600	1318000	5.3	3	3	1.045	11.798	3	9359300	4337000	5022400	5.3	3	3	1.3022	11.012	3	2946600	1665200	1281500	4.5	3	3	1.86005	22.463	3	7454800	2198100	5256700	5.4	3	3	1.3924	14.371	3	11974000	4318300	7655200	9.5	6	6	0.8804	9.0983	6	19975000	9675700	10299000
1699	Tb927.8.4810	Tb927.8.4810	PHB1	Tb927.8.4810 | organism=Trypanosoma_brucei_TREU927 | product=prohibitin 1 (PHB1) | location=Tb927_08_v5.1:1420729-1421562(-) | length=277 | sequence_SO=chromosome | SO=protein_coding	31.429	36.8	0	24.873	1	1	1.05723	0.0241683	0.00789299	+	1.0903	0.0375462	0.168655		32.9	10	10	1.05364	25.435	10	56681000	30490000	26191000	34.7	11	11	1.0717	13.585	10	101710000	50187000	51520000	30	9	9	1.0465	10.572	9	46727000	23162000	23565000	32.9	10	10	1.20986	44.228	10	97678000	39973000	57705000	32.9	10	10	1.1198	11.096	10	116560000	47125000	69439000	33.2	11	11	0.95667	18.882	11	112440000	53149000	59293000
1435	Tb927.6.5000	Tb927.6.5000		Tb927.6.5000 | organism=Trypanosoma_brucei_TREU927 | product=hypothetical protein, conserved | location=Tb927_06_v5.1:1372090-1373274(+) | length=394 | sequence_SO=chromosome | SO=protein_coding	44.275	15	0	17.84	1		1.08303	0.0346403	0.227732		1.8242	0.261073	0.169701		4.3	1	1	1.20896		1	553730	375230	178500	3.3	1	1	0.91237		1	3091200	1562600	1528700	3.3	1	1	1.1517		1	1547300	839840	707500	2.3	1	1			0	0	0	0	3.3	1	1	1.2794		1	4949300	2071000	2878300	5.1	1	1	2.601		1	1609100	546780	1062300
1755	Tb927.8.670	Tb927.8.670		Tb927.8.670 | organism=Trypanosoma_brucei_TREU927 | product=hypothetical protein, conserved | location=Tb927_08_v5.1:185535-186407(-) | length=290 | sequence_SO=chromosome | SO=protein_coding	32.268	11	0	19.706	1		0.940552	-0.0266172	0.912938		1.15964	0.0643249	0.171481		4.5	1	1	0.903506		1	2412200	1239700	1172400	4.5	1	1	0.99643		1	2596200	1515800	1080400	4.5	1	1	0.92421		1	1512600	778460	734140	11	2	2	0.953834		1	3867400	1711200	2156200	11	2	2	1.1327	4.8313	2	5189600	1887600	3302000	11	2	2	1.4434	52.152	2	5445300	2497500	2947900
375	Tb927.10.2010	Tb927.10.2010	HK1	Tb927.10.2010 | organism=Trypanosoma_brucei_TREU927 | product=hexokinase (HK1) | location=Tb927_10_v5.1:526772-528187(+) | length=471 | sequence_SO=chromosome | SO=protein_coding	51.295	53.1	0	23.082	1		0.69949	-0.155218			1.11994	0.0491948	0.171529		41.6	14	0			0	0	0	0	38.4	14	0			0	0	0	0	42	15	1	0.69949		1	634120	294300	339820	38	13	1	1.24302		1	1996600	899000	1097600	42.7	15	1	1.212		1	2136700	995510	1141200	41.2	14	1	0.9324		1	3177100	1675000	1502100
1067	Tb927.3.3300	Tb927.3.3300		Tb927.3.3300 | organism=Trypanosoma_brucei_TREU927 | product=hypothetical protein, conserved | location=Tb927_03_v5.1:847432-849876(-) | length=814 | sequence_SO=chromosome | SO=protein_coding	89.197	16.2	0	55.647	1		1.1372	0.0558368			1.1342	0.0546889	0.174982		2.2	1	1			0	96181	96181	0	4.3	2	2	1.1372	1.0989	2	3822400	1614100	2208300	2.1	1	1			0	0	0	0	9.1	5	5	1.29354	13.858	5	13879000	5664800	8214300	9	4	4	1.2214	8.4171	4	19783000	9491100	10292000	11.1	6	6	0.92348	38.423	5	20254000	12859000	7394700
1769	Tb927.8.750	Tb927.8.750		Tb927.8.750 | organism=Trypanosoma_brucei_TREU927 | product=nucleolar RNA-binding protein, putative | location=Tb927_08_v5.1:206638-207738(-) | length=366 | sequence_SO=chromosome | SO=protein_coding	39.761	36.6	0	174.05	1		1.03277	0.0140026	0.207514		1.122	0.0499923	0.175257		36.6	8	8	1.09567	3.4472	18	696970000	379850000	317120000	36.6	8	8	0.98344	4.8204	17	920420000	453720000	466700000	27.3	6	6	1.0223	11.073	16	448440000	228350000	220090000	27.3	6	6	0.978282	21.292	13	428020000	198570000	229450000	27.3	6	6	1.0714	7.9816	10	276450000	121410000	155050000	19.7	5	5	1.3476	1.4515	10	393710000	157830000	235870000
1158	Tb927.4.1970	Tb927.4.1970		Tb927.4.1970 | organism=Trypanosoma_brucei_TREU927 | product=hypothetical protein, conserved | location=Tb927_04_v5.1:497252-498937(-) | length=561 | sequence_SO=chromosome | SO=protein_coding	62.008	3.6	0.0011351	2.7197	1		0.72881	-0.137386			1.26399	0.101744	0.176871		1.4	1	1	0.72881		1	1089000	451460	637490	0	0	0			0	0	0	0	0	0	0			0	0	0	0	1.4	1	1	1.09287		1	2726700	1318400	1408300	2.1	1	1	1.4619		1	3733500	1222200	2511300	0	0	0			0	0	0	0
221	Tb927.1.840	Tb927.1.840		Tb927.1.840 | organism=Trypanosoma_brucei_TREU927 | product=hypothetical protein, conserved | location=Tb927_01_v5.1:259833-260552(-) | length=239 | sequence_SO=chromosome | SO=protein_coding	27.104	25.1	0	22.379	1	1	1.08265	0.0344863	0.0670704		1.09541	0.0395766	0.178226		15.9	3	3	1.14726	14.245	4	18020000	10116000	7904100	15.1	3	3	1.0786	58.85	3	15424000	7650300	7773800	9.6	2	2	1.0255	7.0031	3	13425000	7341500	6083300	19.7	5	5	1.24377	11.52	5	33174000	12820000	20354000	16.3	4	4	1.1073	4.2558	4	26194000	10092000	16102000	19.7	5	5	0.95439	49.849	6	33897000	15541000	18355000
326	Tb927.10.14680	Tb927.10.14680		Tb927.10.14680 | organism=Trypanosoma_brucei_TREU927 | product=ribosome biogenesis protein, putative | location=Tb927_10_v5.1:3587618-3588541(-) | length=307 | sequence_SO=chromosome | SO=protein_coding	35.673	25.7	0	53.016	1		1.05993	0.0252767	0.289122		1.14194	0.0576427	0.179782		9.4	2	2	0.894135	10.487	3	3090100	1607700	1482400	13.7	3	3	1.1063	14.104	3	5416700	2791700	2625100	14.7	4	4	1.2038	75.341	5	5369000	2865100	2503900	9.4	2	2	1.40639	11.62	3	6208200	2134400	4073800	16	4	4	0.9557	13.241	4	14367000	6289100	8077800	13.7	3	3	1.1079	22.66	3	6638100	2867000	3771100
1269	Tb927.5.1810;Tb927.5.1830	Tb927.5.1810;Tb927.5.1830	p67	Tb927.5.1810 | organism=Trypanosoma_brucei_TREU927 | product=lysosomal/endosomal membrane protein p67 (p67) | location=Tb927_05_v5.1:618123-620102(+) | length=659 | sequence_SO=chromosome | SO=protein_coding;Tb927.5.1830 | organism=Trypanosoma_brucei_TREU9	72.732	12.7	0	15.812	2		0.940849	-0.0264802	0.980384		1.08155	0.0340479	0.179836		7.9	4	4	0.961723	9.5501	6	23940000	11911000	12030000	7.9	4	4	0.92116	6.9822	6	39933000	21886000	18047000	4.2	2	2	0.9401	49.064	2	4922700	2946400	1976300	8.8	4	4	1.15494	8.3191	5	30101000	12869000	17233000	7.4	3	3	1.1569	42.587	4	31416000	14185000	17231000	11.7	5	5	0.94687	13.756	7	52255000	29559000	22696000
1178	Tb927.4.2850	Tb927.4.2850		Tb927.4.2850 | organism=Trypanosoma_brucei_TREU927 | product=hypothetical protein, conserved | location=Tb927_04_v5.1:752534-754579(+) | length=681 | sequence_SO=chromosome | SO=protein_coding	72.637	37	0	279.06	1		1.07862	0.0328667	0.0665846		1.13656	0.055593	0.180755		25.8	13	13	1.05024	11.805	15	39146000	20701000	18445000	25.7	11	11	1.1469	18.091	12	49581000	23165000	26416000	20.4	11	11	1.0418	19.119	13	30055000	15715000	14340000	32.9	16	16	0.967492	21.522	19	122570000	56531000	66039000	26.9	13	13	1.3994	18.055	16	125050000	46880000	78174000	32.2	15	15	1.0844	22.567	17	98358000	43203000	55155000
1455	Tb927.7.1030	Tb927.7.1030	HSP70	Tb927.7.1030 | organism=Trypanosoma_brucei_TREU927 | product=heat shock 70 kDa protein, putative (HSP70) | location=Tb927_07_v5.1:264758-267843(+) | length=837 | sequence_SO=chromosome | SO=protein_coding	93.231	21.6	0	157.4	1	1	1.02505	0.010747	0.188773		1.14471	0.0586941	0.181287		11.6	6	6	0.992359	17.091	6	14900000	7964900	6935400	13	7	7	1.0153	15.946	9	45046000	22130000	22916000	15.1	8	8	1.069	14.86	9	19283000	9481400	9802000	16	9	9	1.40461	12.924	10	58065000	21726000	36339000	18	10	10	1.134	40.641	12	96092000	39783000	56309000	17	10	10	0.9417	41.556	12	99643000	43264000	56379000
1020	Tb927.3.1030	Tb927.3.1030	RPB28	Tb927.3.1030 | organism=Trypanosoma_brucei_TREU927 | product=RNA-binding protein (RPB28) | location=Tb927_03_v5.1:253218-254291(+) | length=357 | sequence_SO=chromosome | SO=protein_coding	39.272	10.9	0	5.7103	1		1.38692	0.142051	0.221316		1.12095	0.0495843	0.182436		10.9	3	3	0.79885	19.465	3	5854900	2716000	3138900	7.3	2	2	2.6129	152.06	2	9860400	2011900	7848500	4.2	1	1	1.2781		1	1439300	893310	545980	3.6	1	1	1.07712		1	3439700	1890200	1549500	3.6	1	1	0.96812		1	5683000	2269600	3413400	3.1	1	1	1.3507		1	1955500	825750	1129800
1659	Tb927.8.2880	Tb927.8.2880		Tb927.8.2880 | organism=Trypanosoma_brucei_TREU927 | product=hypothetical protein, conserved | location=Tb927_08_v5.1:871639-875034(-) | length=1131 | sequence_SO=chromosome | SO=protein_coding	125.11	2.6	0	16.296	1	1					1.07356	0.0308279	0.183656		0	0	0			0	0	0	0	1.6	1	1			0	0	0	0	0	0	0			0	0	0	0	1	1	1	0.991473		1	1008600	410280	598370	2.6	2	2	1.2115	3.5308	2	1420100	509470	910630	2.6	2	2	1.0301	13.941	2	1037400	453480	583890
566	Tb927.10.9920	Tb927.10.9920		Tb927.10.9920 | organism=Trypanosoma_brucei_TREU927 | product=hypothetical protein, conserved | location=Tb927_10_v5.1:2451500-2452732(+) | length=410 | sequence_SO=chromosome | SO=protein_coding	44.149	30.2	0	27.144	1		1.03792	0.0161657	0.359827		1.1463	0.0592992	0.18454		14.6	5	5	0.892538	1.5671	5	9407600	4585600	4822000	28.3	8	8	1.0277	32.18	9	24444000	11570000	12874000	15.9	4	4	1.219	10.341	4	7779200	4175700	3603500	5.9	2	2	0.962742		1	1629900	735800	894130	8.8	3	3	1.088	35.283	3	15418000	6842500	8575100	7.1	2	2	1.438	0.84711	2	6526400	2448200	4078300
1106	Tb927.3.5000	Tb927.3.5000		Tb927.3.5000 | organism=Trypanosoma_brucei_TREU927 | product=hypothetical protein, conserved | location=Tb927_03_v5.1:1404022-1405722(+) | length=566 | sequence_SO=chromosome | SO=protein_coding	63.071	10.1	0	60.02	1	1	1.06107	0.0257457	0.00996103	+	1.14738	0.0597067	0.186154		10.1	4	4	1.04505	10.863	4	4723400	2635300	2088100	10.1	4	4	1.0762	5.6929	5	11712000	5688600	6023000	10.1	4	4	1.0622	13.935	4	3142300	1560800	1581500	8.3	3	3	1.44026	8.7949	4	7436700	2633800	4802900	8.3	3	3	1.0979	3.381	5	19866000	7699800	12166000	10.1	4	4	0.95525	6.596	6	19599000	9116300	10483000
1074	Tb927.3.3550	Tb927.3.3550		Tb927.3.3550 | organism=Trypanosoma_brucei_TREU927 | product=hypothetical protein, conserved | location=Tb927_03_v5.1:996854-1000345(+) | length=1163 | sequence_SO=chromosome | SO=protein_coding	128.86	2.7	0	5.6591	1	1	1.05766	0.0243473	0.330216		1.39961	0.146007	0.18813		1.3	1	1	1.31646		1	870330	545850	324480	2.7	2	2	0.96274	33.988	2	2736900	1223700	1513200	1.3	1	1	0.93352		1	442660	241390	201270	2.7	2	2	2.50954	23.019	2	2991200	758180	2233100	2.7	2	2	1.1582	26.136	2	3714900	1372500	2342400	2.7	2	2	0.94329	40.566	2	3978300	1476600	2501800
887	Tb927.11.6740	Tb927.11.6740		Tb927.11.6740 | organism=Trypanosoma_brucei_TREU927 | product=pumilio/PUF RNA binding protein 10, putative | location=Tb927_11_v5.1:1903587-1905638(-) | length=683 | sequence_SO=chromosome | SO=protein_coding	75.167	11.3	0	11.915	1		1.07472	0.0312957	0.170331		1.59769	0.203492	0.188249		6.6	4	4	0.956846	29.764	3	6947100	3296100	3651000	1.6	1	1	1.1418		1	2892300	1508300	1384100	3.1	2	2	1.1362	5.7915	2	2095100	1258100	837080	4.5	3	3	0.699545	92.063	3	11764000	6930800	4833500	4.7	3	3	2.6129	12.328	3	9747800	2699000	7048800	6.1	4	4	2.2312	18.181	4	10434000	2769500	7664900
265	Tb927.10.11890	Tb927.10.11890		Tb927.10.11890 | organism=Trypanosoma_brucei_TREU927 | product=hypothetical protein, conserved | location=Tb927_10_v5.1:2902749-2903699(+) | length=316 | sequence_SO=chromosome | SO=protein_coding	36.838	7.6	0	4.6082	1	1	1.21461	0.0844355	0.00505259	+	1.16702	0.0670772	0.188846		3.5	1	1	1.26234		1	3808500	2140000	1668500	3.5	1	1	1.1998		1	6287800	2105600	4182100	7.6	2	2	1.1831	15.683	2	5443700	2754600	2689100	4.1	1	1	0.8992		1	3454800	1421600	2033300	7.6	2	2	1.4332	1.0807	2	14871000	5301900	9569600	7.6	2	2	1.2333	9.9274	2	10009000	4076700	5932700
1824	Tb927.9.12510	Tb927.9.12510	DED1	Tb927.9.12510 | organism=Trypanosoma_brucei_TREU927 | product=ATP-dependent DEAD/H RNA helicase, putative (DED1) | location=Tb927_09_v5.1:1959337-1961544(+) | length=735 | sequence_SO=chromosome | SO=protein_coding	82.74	72.1	0	323.31	1	1	1.00254	0.00110359	0.453545		1.08956	0.0372524	0.189141		68	57	56	1.04191	10.383	126	6828500000	3629600000	3198900000	69.1	60	59	0.98312	15.842	125	9647200000	4824300000	4822800000	70.9	59	58	0.98373	9.4937	121	4395600000	2244100000	2151400000	72.1	59	58	0.952562	22.925	121	6902900000	3253600000	3649300000	70.1	58	57	1.0941	11.962	113	7398200000	3164500000	4233700000	72.1	60	59	1.2411	10.892	118	6245600000	2566000000	3679600000
722	Tb927.11.16460	Tb927.11.16460		Tb927.11.16460 | organism=Trypanosoma_brucei_TREU927 | product=hypothetical protein, conserved | location=Tb927_11_v5.1:4359653-4361881(-) | length=742 | sequence_SO=chromosome | SO=protein_coding	82.494	10.5	0	13.134	1		1.01372	0.00591966	0.437639		1.12466	0.051023	0.189906		8.6	4	4	0.95584	14.154	4	2478200	1170900	1307300	5.8	2	2	1.1802	34.234	3	6274700	3163400	3111300	7	3	3	0.92346	14.013	4	3205100	1464000	1741100	8.9	4	4	1.38714	16.837	5	14855000	6114800	8739900	5.8	2	2	1.0241	8.6454	3	13458000	6095800	7362600	7	3	3	1.0014	15.307	4	15470000	7363900	8106000
1077	Tb927.3.3590	Tb927.3.3590		Tb927.3.3590 | organism=Trypanosoma_brucei_TREU927 | product=U3 small nucleolar ribonucleoprotein protein MPP10, putative | location=Tb927_03_v5.1:1010115-1012133(+) | length=672 | sequence_SO=chromosome | SO=protein_coding	75.271	8.3	0	7.4175	1		1.19041	0.0756967	0.0916235		1.32185	0.121182	0.191083		6.5	3	3	1.01097	12.412	3	4287800	2162200	2125500	3.1	1	1	1.2261		1	2554000	1128100	1425900	8.3	4	4	1.3609	27.2	3	4136300	2270700	1865600	1.8	1	1	1.60008		1	2879700	968610	1911100	0	0	0			0	0	0	0	1.8	1	1	1.092		1	3522500	1617900	1904500
1747	Tb927.8.6420	Tb927.8.6420	KAR2	Tb927.8.6420 | organism=Trypanosoma_brucei_TREU927 | product=beta-ketoacyl-ACP reductase 2 (KAR2) | location=Tb927_08_v5.1:1860404-1861900(+) | length=498 | sequence_SO=chromosome | SO=protein_coding	55.286	10.6	0	9.7968	1		1.25075	0.0971718	0.0408156	+	1.12776	0.0522149	0.191291		8	3	3	1.29574	7.7201	3	3826700	2212200	1614500	3.2	1	1	1.0964		1	1516600	614280	902370	2.2	1	1	1.3773		1	1145100	678290	466860	5.2	2	2	1.38089	27.181	2	6982800	2760700	4222100	2.6	1	1	1.0894		1	8641600	3449500	5192100	5.2	2	2	0.95345	2.847	2	6420800	3090000	3330900
1858	Tb927.9.15060	Tb927.9.15060		Tb927.9.15060 | organism=Trypanosoma_brucei_TREU927 | product=rRNA processing protein, putative | location=Tb927_09_v5.1:2350805-2351596(+) | length=251 | sequence_SO=chromosome | SO=protein_coding	28.483	31.9	0	24.967	1		0.999561	-0.000190807	0.501278		1.16201	0.0652091	0.191302		16.7	3	3	0.784498	20.613	3	4763100	2516100	2247000	25.9	4	4	1.109	3.505	4	10124000	4682700	5441000	16.7	3	3	1.1479	11.601	3	4311200	2320300	1990900	20.3	3	3	0.904568	42.312	3	9254800	4015900	5238900	11.2	2	2	1.2053	18.594	2	13288000	5293800	7994100	18.3	3	3	1.4391	24.845	3	12602000	4819400	7782500
533	Tb927.10.8620	Tb927.10.8620		Tb927.10.8620 | organism=Trypanosoma_brucei_TREU927 | product=hypothetical protein, conserved | location=Tb927_10_v5.1:2137688-2138239(+) | length=183 | sequence_SO=chromosome | SO=protein_coding	21.046	10.4	0	3.2469	1	1	0.886597	-0.0522737	0.972552		1.19121	0.0759871	0.191465		0	0	0			0	0	0	0	10.4	2	2	0.89587		1	2816200	1428200	1388000	4.4	1	1	0.87742		1	1700100	908380	791700	6	1	1	1.05641		1	2413700	915580	1498100	0	0	0			0	0	0	0	6	1	1	1.3432		1	2806500	1136100	1670400
798	Tb927.11.3490	Tb927.11.3490		Tb927.11.3490 | organism=Trypanosoma_brucei_TREU927 | product=hypothetical protein, conserved | location=Tb927_11_v5.1:1032022-1034418(+) | length=798 | sequence_SO=chromosome | SO=protein_coding	87.8	18.5	0	55.211	1		1.12	0.0492174	0.0509156		1.1063	0.0438728	0.193012		8.9	5	5	1.04255	5.5728	5	7510500	4084900	3425600	8.4	5	5	1.1934	37.83	5	9057900	4376900	4681100	6.3	4	4	1.1292	8.1912	4	5096000	2748600	2347500	6.5	4	4	1.18627	16.318	4	8803800	3327300	5476500	7.3	4	4	0.92219	32.512	5	12974000	5793400	7180300	5.1	3	3	1.2377	34.285	3	7408700	2972800	4435800
414	Tb927.10.3320	Tb927.10.3320		Tb927.10.3320 | organism=Trypanosoma_brucei_TREU927 | product=hypothetical protein, conserved | location=Tb927_10_v5.1:855747-857417(+) | length=556 | sequence_SO=chromosome | SO=protein_coding	60.548	14.6	0	48.786	1	1	0.978176	-0.00958298	0.648574		1.02773	0.0118787	0.193119		6.3	4	4	0.898311	16.422	5	13887000	7495600	6391400	9	5	5	1.0686	3.3558	5	18549000	9527600	9021700	6.3	4	4	0.97501	11.967	5	9431600	4702100	4729500	8.3	4	4	1.08011	10.536	5	27900000	11761000	16139000	5.4	2	2	1.0007	14.5	2	15479000	7151700	8326900	9.9	5	5	1.0043	25.767	5	24313000	10732000	13581000
444	Tb927.10.470	Tb927.10.470		Tb927.10.470 | organism=Trypanosoma_brucei_TREU927 | product=choline dehydrogenase, putative | location=Tb927_10_v5.1:123321-124898(+) | length=525 | sequence_SO=chromosome | SO=protein_coding	56.921	42.9	0	74.11	1	1	1.07526	0.031512	0.055828		1.03757	0.0160155	0.193902		27.2	10	10	1.01992	14.638	13	59419000	31273000	28146000	29.3	11	11	1.0996	29.077	16	129320000	65279000	64039000	25.7	11	11	1.1085	8.1755	15	52404000	27785000	24619000	38.3	15	15	1.03698	10.808	18	166170000	72915000	93256000	28.6	10	10	1.1002	14.351	14	141750000	59439000	82315000	35.4	13	13	0.97905	13.009	17	161730000	76886000	84844000
61	Tb927.5.4500;Tb05.5K5.150	Tb927.5.4500;Tb05.5K5.150	TbSAR1	Tb927.5.4500 | organism=Trypanosoma_brucei_TREU927 | product=ras-like small GTPase, putative (TbSAR1) | location=Tb927_05_v5.1:1383483-1384100(-) | length=194 | sequence_SO=chromosome | SO=protein_coding;Tb05.5K5.150 | organism=Trypanosoma_brucei_TREU927 |	21.771	5.7	0.006937	1.9054	2		0.933254	-0.03	0.71949		1.09336	0.0387617	0.19472		5.7	1	1	0.808538		1	709240	388900	320340	5.7	1	1	1.1312		1	1284900	732220	552730	5.7	1	1	0.88871		1	661810	322900	338910	0	0	0			0	0	0	0	5.7	1	1	1.164		1	1662200	620860	1041400	5.7	1	1	1.027		1	1405500	552310	853220
1802	Tb927.9.11250	Tb927.9.11250		Tb927.9.11250 | organism=Trypanosoma_brucei_TREU927 | product=predicted WD40 repeat protein | location=Tb927_09_v5.1:1776940-1778274(+) | length=444 | sequence_SO=chromosome | SO=protein_coding	50.67	5.2	0	6.6571	1		0.972256	-0.0122192	0.79287		1.3457	0.128949	0.197954		5.2	2	2	0.965997	3.7083	2	2870100	1470200	1399900	5.2	2	2	0.93029	19.966	2	6612500	3180400	3432100	5.2	2	2	1.0227	7.9452	2	2745700	1548200	1197400	2.7	1	1	2.24719		1	2358300	561920	1796400	5.2	2	2	0.86853		1	4454900	2217100	2237800	5.2	2	2	1.2486	18.399	2	4495700	1748200	2747500
386	Tb927.10.2240	Tb927.10.2240		Tb927.10.2240 | organism=Trypanosoma_brucei_TREU927 | product=hypothetical protein, conserved | location=Tb927_10_v5.1:578334-580100(+) | length=588 | sequence_SO=chromosome | SO=protein_coding	66.352	38.3	0	323.31	1		1.00964	0.00416622	0.416709		1.06513	0.027401	0.200699		27.4	13	13	1.07371	15.675	17	41242000	22162000	19080000	31.3	14	14	0.93626	20.992	18	72049000	34863000	37187000	32.3	13	13	1.0238	10.675	16	28740000	14750000	13990000	38.3	19	19	1.18803	84.121	27	188430000	76729000	111700000	35	17	17	1.0516	13.685	21	200880000	89120000	111760000	35.5	19	19	0.96722	17.962	26	154410000	70317000	84093000
1850	Tb927.9.1400	Tb927.9.1400		Tb927.9.1400 | organism=Trypanosoma_brucei_TREU927 | product=Monooxygenase, putative | location=Tb927_09_v5.1:345924-347294(-) | length=456 | sequence_SO=chromosome | SO=protein_coding	51.432	10.7	0.00057208	2.8373	1	1					1.26404	0.101762	0.202207		0	0	0			0	0	0	0	0	0	0			0	0	0	0	0	0	0			0	0	0	0	7.5	2	2	1.93855		1	669210	212820	456380	3.3	1	1	1.1423		1	3065000	1377300	1687700	3.7	1	1	0.91207		1	1074700	548510	526240
1317	Tb927.5.3910	Tb927.5.3910	SNAP2	Tb927.5.3910 | organism=Trypanosoma_brucei_TREU927 | product=small nuclear RNA-activating protein (SNAP2) | location=Tb927_05_v5.1:1272193-1273311(+) | length=372 | sequence_SO=chromosome | SO=protein_coding	42.12	7.3	0	25.295	1		0.852979	-0.0690619	0.840137		1.19889	0.0787806	0.202431		4.3	1	1	0.903098		1	1173000	601430	571570	4.3	1	1	0.67604		1	2453000	1548400	904600	4.3	1	1	1.0165		1	743550	366550	377000	3	1	1	1.41323		1	1051400	360890	690480	4.3	1	1	1.4379		1	3137700	1058900	2078800	4.3	1	1	0.84801		1	2400400	1394400	1006000
1276	Tb927.5.2090;Tb927.7.5650;Tb11.v5.0849;Tb927.10.15390;Tb11.v5.0434;Tb927.10.15400	Tb927.5.2090		Tb927.5.2090 | organism=Trypanosoma_brucei_TREU927 | product=kinesin, putative | location=Tb927_05_v5.1:716520-719786(-) | length=1088 | sequence_SO=chromosome | SO=protein_coding	122.72	14.2	0	233.65	6		1.09354	0.0388336	0.171972		1.04542	0.0192911	0.203619		11.2	9	9	0.949577	18.823	10	21862000	10600000	11262000	7.4	5	5	1.1383	14.158	5	14221000	7314200	6906400	4.7	3	3	1.2098	22.658	3	4967400	2619900	2347500	7.2	5	5	1.01839	22.86	5	20000000	9144300	10856000	8.3	5	5	1.1364	27.641	4	12760000	5287600	7472800	9.1	6	6	0.98725	7.8279	6	22388000	11478000	10910000
1080	Tb927.3.3670	Tb927.3.3670	TRRM3	Tb927.3.3670 | organism=Trypanosoma_brucei_TREU927 | product=RNA-binding protein, putative (TRRM3) | location=Tb927_03_v5.1:1027144-1029015(+) | length=623 | sequence_SO=chromosome | SO=protein_coding	66.931	36.3	0	208.64	1		1.00155	0.000670524	0.463737		1.10949	0.0451234	0.20377		19.3	8	8	0.990786	17.957	8	27012000	14377000	12635000	22.8	9	9	0.98283	18.466	10	47134000	23901000	23232000	15.1	7	7	1.0317	4.874	6	19992000	10228000	9764000	32.4	15	15	1.3349	15.777	18	127880000	48944000	78932000	31.6	14	14	0.94741	17.008	16	177360000	80073000	97286000	34.5	16	16	1.0799	13.754	17	133960000	63132000	70830000
1797	Tb927.9.11000	Tb927.9.11000	RAB7	Tb927.9.11000 | organism=Trypanosoma_brucei_TREU927 | product=small GTPase, putative,GTP-binding protein, putative (RAB7) | location=Tb927_09_v5.1:1732962-1733381(-) | length=139 | sequence_SO=chromosome | SO=protein_coding	14.819	10.1	0	5.6921	1		0.933166	-0.030041	0.670419		1.18441	0.0735036	0.204278		10.1	1	1	1.22209		1	1037000	616280	420690	10.1	1	1	0.82033		1	3040300	1630900	1409400	10.1	1	1	0.81056		1	1089700	561230	528500	0	0	0			0	0	0	0	10.1	1	1	1.3441		1	4203800	1426000	2777700	10.1	1	1	1.0437		1	3871700	1705100	2166600
1265	Tb927.5.1710	Tb927.5.1710		Tb927.5.1710 | organism=Trypanosoma_brucei_TREU927 | product=ribonucleoprotein p18, mitochondrial precursor, putative | location=Tb927_05_v5.1:597962-598528(+) | length=188 | sequence_SO=chromosome | SO=protein_coding	21.226	40.4	0	63.66	1	1	1.04656	0.0197621	0.0425501	+	1.05954	0.0251183	0.204692		9.6	1	1	1.0506	8.2306	2	5979300	3154600	2824700	34	4	4	1.0194	2.9099	8	40002000	18829000	21173000	27.1	3	3	1.0703	9.7323	3	6128600	3084500	3044100	38.3	5	5	0.969932	33.773	7	32575000	15623000	16952000	21.8	3	3	1.175	10.137	5	52041000	19687000	32355000	38.3	5	5	1.0437	20.24	7	49122000	22212000	26910000
981	Tb927.2.3610	Tb927.2.3610		Tb927.2.3610 | organism=Trypanosoma_brucei_TREU927 | product=hypothetical protein, conserved | location=Tb927_02_v5.1:644873-645307(-) | length=144 | sequence_SO=chromosome | SO=protein_coding	16.06	41	0	53.299	1	1	1.05285	0.0223656	0.0471597	+	1.02166	0.00930644	0.204888		40.3	5	5	1.03157	9.5839	6	14676000	7957200	6718600	27.8	4	4	1.0891	13.011	5	29189000	14134000	15054000	35.4	5	5	1.0388	6.8506	5	10663000	5547700	5115100	40.3	4	4	0.980488	8.5906	4	33572000	15322000	18250000	32.6	3	3	1.0475	7.519	4	39163000	16893000	22271000	40.3	5	5	1.0383	6.972	6	49935000	26332000	23603000
684	Tb927.11.14700	Tb927.11.14700		Tb927.11.14700 | organism=Trypanosoma_brucei_TREU927 | product=hypothetical protein, conserved | location=Tb927_11_v5.1:3909539-3911746(-) | length=547 | sequence_SO=chromosome | SO=protein_coding	61.94	13.9	0	23.477	1	1	1.23232	0.0907227	0.0924322		1.11047	0.0455086	0.206328		4.8	2	2	1.06088	14.358	2	3107700	1726900	1380900	4.8	2	2	1.1693	6.925	2	5268700	2488200	2780500	4.8	2	2	1.5086	7.042	3	3708300	2205300	1503100	4.8	2	2	1.18642	12.839	2	4126000	1772400	2353600	13.9	4	4	1.27	45.665	4	11429000	4704000	6725300	8.8	3	3	0.90883	24.196	3	6262600	2779600	3483000
83	Tb927.11.1840;Tb11.1380	Tb927.11.1840;Tb11.1380		Tb927.11.1840 | organism=Trypanosoma_brucei_TREU927 | product=hypothetical protein, conserved | location=Tb927_11_v5.1:546579-547778(-) | length=399 | sequence_SO=chromosome | SO=protein_coding;Tb11.1380 | organism=Trypanosoma_brucei_TREU927 | product=hypo	45.633	10.5	0	5.3538	2		1.03285	0.0140393	0.328438		1.16062	0.0646884	0.206461		3.8	1	1	1.11178		1	1479500	811390	668130	3.8	1	1	1.0867		1	2184900	1044600	1140300	3.8	1	1	0.91199		1	1343000	587250	755720	3.5	1	1	1.29934		1	13139000	4929800	8208900	0	0	0			0	0	0	0	6.8	2	2	1.0367		1	12675000	5112600	7562100
1356	Tb927.6.1680	Tb927.6.1680	MRB1680	Tb927.6.1680 | organism=Trypanosoma_brucei_TREU927 | product=mitochondrial RNA binding protein 1 (MRB1680) | location=Tb927_06_v5.1:567733-569307(-) | length=524 | sequence_SO=chromosome | SO=protein_coding	58.05	5.9	0	6.0001	1	1	1.05454	0.0230645	0.0124409	+	1.35614	0.132303	0.209528		3.4	2	2	1.06306	4.2993	2	3176500	1739100	1437400	5.9	3	3	1.0367	7.0048	3	5646100	2832900	2813200	3.4	2	2	1.0641	18.022	2	2149800	1087700	1062000	4	2	2	1.71639	33.757	2	4749500	1851100	2898400	0	0	0			0	0	0	0	4	2	2	1.0715	9.9792	2	5671800	2375200	3296700
1932	Tb927.9.6760	Tb927.9.6760		Tb927.9.6760 | organism=Trypanosoma_brucei_TREU927 | product=hypothetical protein, conserved | location=Tb927_09_v5.1:1111552-1112430(+) | length=292 | sequence_SO=chromosome | SO=protein_coding	33.943	4.5	0	3.4446	1		0.603282	-0.21948			1.12787	0.0522584	0.211363		4.5	1	1	0.603282		1	458700	274970	183730	0	0	0			0	0	0	0	0	0	0			0	0	0	0	4.5	1	1	0.905715		1	1590900	806020	784880	4.5	1	1	1.1551		1	1889200	648260	1240900	4.5	1	1	1.3714		1	1234400	551130	683310
1925	Tb927.9.6290;Tb927.9.6230;Tb927.9.6170	Tb927.9.6290;Tb927.9.6230;Tb927.9.6170	AK;AK;AK	Tb927.9.6290 | organism=Trypanosoma_brucei_TREU927 | product=arginine kinase (AK) | location=Tb927_09_v5.1:1033220-1034290(+) | length=356 | sequence_SO=chromosome | SO=protein_coding;Tb927.9.6230 | organism=Trypanosoma_brucei_TREU927 | product=unspecified	40.196	17.4	0	16.19	3		0.943218	-0.0253879	0.683836		1.12785	0.0522511	0.213302		12.9	3	3	0.773515	12.451	3	7078200	3265500	3812700	12.1	3	3	1.103	18.621	4	13996000	6894100	7101700	12.9	3	3	0.98354	15.444	3	4529800	2140300	2389500	9.3	2	2	1.43765	16.981	2	4027500	1342600	2684900	7.6	2	2	1.0113	19.825	3	16071000	6394100	9676500	12.9	3	3	0.98678	1.708	4	16278000	7239500	9038200
1472	Tb927.7.2070	Tb927.7.2070		Tb927.7.2070 | organism=Trypanosoma_brucei_TREU927 | product=heat shock protein DNAJ, putative | location=Tb927_07_v5.1:519220-520206(-) | length=328 | sequence_SO=chromosome | SO=protein_coding	36.377	11	0.0016639	2.344	1	1	0.979451	-0.00901738	0.575248		1.24579	0.0954432	0.213657		4.6	2	2	1.14337	0.11275	2	4703300	2599800	2103600	8.5	3	3	1.0016	4.5031	4	9101300	4313300	4788000	2.1	1	1	0.82048		1	1634600	780840	853770	2.1	1	1	1.91586		1	3193200	907890	2285300	2.1	1	1	0.91122		1	5430000	2625000	2805000	6.4	2	2	1.1075	29.404	3	8394700	3453000	4941700
1654	Tb927.8.2600	Tb927.8.2600		Tb927.8.2600 | organism=Trypanosoma_brucei_TREU927 | product=hypothetical protein, conserved | location=Tb927_08_v5.1:764947-766887(+) | length=646 | sequence_SO=chromosome | SO=protein_coding	73.024	16.6	0	36.386	1		0.984999	-0.00656415	0.565352		1.07106	0.0298139	0.218865		11.9	6	6	0.861772	99.27	5	36263000	28741000	7521200	14.2	7	7	0.9726	84.85	8	72907000	55547000	17359000	12.7	6	6	1.1402	124.85	7	33884000	6873800	27010000	5.6	3	3	1.0281	23.932	3	10572000	4458400	6113400	6.7	3	3	0.97108	180.03	3	94232000	83553000	10679000	10.1	5	5	1.2307	146.46	5	115180000	102780000	12400000
938	Tb927.11.940	Tb927.11.940	KREPB5	Tb927.11.940 | organism=Trypanosoma_brucei_TREU927 | product=KREPB5 (KREPB5) | location=Tb927_11_v5.1:241915-243063(+) | length=382 | sequence_SO=chromosome | SO=protein_coding	43.464	10.7	0	3.2595	1	1	1.01265	0.00545852	0.445116		1.44753	0.160627	0.219169		7.9	2	2	1.11714		1	1142300	660640	481690	2.6	1	1	0.86332		1	1982100	1052400	929700	7.9	2	2	1.0767		1	788170	386400	401760	5.2	1	1	1.96248		1	2767500	751130	2016300	2.6	1	1			0	0	0	0	8.1	2	2	1.0677	24.763	2	5997800	2718100	3279800
208	Tb927.1.4230	Tb927.1.4230		Tb927.1.4230 | organism=Trypanosoma_brucei_TREU927 | product=hypothetical protein, conserved | location=Tb927_01_v5.1:873932-875212(+) | length=426 | sequence_SO=chromosome | SO=protein_coding	49.86	23.2	0	119.4	1		1.08383	0.0349625	0.224822		1.1089	0.0448933	0.219606		20.4	6	6	1.27598	6.3995	6	16523000	10976000	5546600	12	3	3	0.95119	6.5386	3	11868000	5686000	6182300	22.3	7	7	1.049	11.96	7	19876000	8962600	10913000	21.4	8	8	1.32991	6.7593	8	41420000	14883000	26537000	19.2	6	6	1.12	21.872	6	23514000	9884400	13630000	17.6	5	5	0.91546	13.895	6	26784000	12530000	14254000
119	Tb11.v5.0399;Tb927.10.9650	Tb11.v5.0399;Tb927.10.9650		Tb11.v5.0399 | organism=Trypanosoma_brucei_TREU927 | product=hypothetical protein, conserved | location=Tb927_11_bin_v5.1:1435595-1438963(-) | length=1122 | sequence_SO=random_sequence | SO=protein_coding;Tb927.10.9650 | organism=Trypanosoma_brucei_TREU927	121.09	1.2	0.006469	2.0533	2		1.04924	0.0208753	0.336672		1.06046	0.0254923	0.21965		1.2	1	1	1.24799		1	1326400	785100	541260	1.2	1	1	0.88785		1	3093500	1739600	1353900	1.2	1	1	1.0425		1	1029600	474790	554860	0	0	0			0	0	0	0	1.2	1	1	1.1131		1	4979000	1948900	3030100	1.2	1	1	1.0103		1	2817700	1248200	1569500
659	Tb927.11.13600	Tb927.11.13600		Tb927.11.13600 | organism=Trypanosoma_brucei_TREU927 | product=hypothetical protein, conserved | location=Tb927_11_v5.1:3630120-3631184(-) | length=354 | sequence_SO=chromosome | SO=protein_coding	40.402	23.4	0	127.35	1	1	1.01401	0.00604133	0.368943		1.21953	0.0861927	0.221051		19.8	5	5	0.948497	20.388	6	19975000	10674000	9300900	20.1	5	5	1.0742	1.291	7	31604000	16690000	14914000	19.8	5	5	1.0233	15.439	6	18578000	9640800	8937000	19.8	5	5	1.85096	16.029	5	30469000	9264800	21205000	16.9	5	5	0.97687	9.1913	6	26771000	11183000	15588000	16.9	5	5	1.0031	17.754	6	22927000	10377000	12549000
1247	Tb927.5.1030	Tb927.5.1030	Isa2	Tb927.5.1030 | organism=Trypanosoma_brucei_TREU927 | product=hypothetical protein, conserved | location=Tb927_05_v5.1:394846-395367(+) | length=173 | sequence_SO=chromosome | SO=protein_coding	19.07	15	0	12.654	1	1	1.12516	0.0512149	0.229225		1.05405	0.0228627	0.221683		15	2	2	0.875044	2.6131	2	2887500	1418200	1469300	15	2	2	1.346	7.0894	2	2940400	1098800	1841600	8.7	1	1	1.2094		1	858510	476250	382260	8.7	1	1	1.15543		1	2071800	876680	1195100	8.7	1	1	0.95366		1	3035600	1398300	1637300	15	2	2	1.0628		1	1997500	961080	1036400
388	Tb927.10.2320	Tb927.10.2320		Tb927.10.2320 | organism=Trypanosoma_brucei_TREU927 | product=hypothetical protein, conserved | location=Tb927_10_v5.1:599823-600968(+) | length=381 | sequence_SO=chromosome | SO=protein_coding	41.178	5	0	14.86	1		0.948789	-0.0228305	0.541823		1.10533	0.0434908	0.22229		0	0	0			0	0	0	0	5	1	1	1.4123		1	708910	252340	456580	5	1	1	0.6374		1	149170	60283	88891	5	1	1	1.31394		1	1293100	532920	760160	5	1	1	1.1275	13.021	2	3175500	1258500	1917000	5	1	1	0.91155	6.6005	2	1889000	974350	914630
1763	Tb927.8.7160;Tb927.8.7150;Tb927.8.7140	Tb927.8.7160;Tb927.8.7150;Tb927.8.7140		Tb927.8.7160 | organism=Trypanosoma_brucei_TREU927 | product=UDP-Gal or UDP-GlcNAc-dependent glycosyltransferase (pseudogene), putative | location=Tb927_08_v5.1:2060877-2061902(+) | length=341 | sequence_SO=chromosome | SO=protein_coding;Tb927.8.7150 | org	38.806	4.7	0	5.9939	3		0.757798	-0.120447	0.933201		1.57487	0.197245	0.223439		0	0	0			0	0	0	0	4.7	1	1	0.71433		1	908750	641470	267280	4.7	1	1	0.80391		1	289740	130360	159380	4.7	1	1	0.613234		1	1406600	815040	591530	4.7	1	1	2.0947		1	1224300	284890	939400	4.7	1	1	3.0408		1	1368700	304770	1063900
706	Tb927.11.15550	Tb927.11.15550	B5R	Tb927.11.15550 | organism=Trypanosoma_brucei_TREU927 | product=NADH-cytochrome b5 reductase, putative (B5R) | location=Tb927_11_v5.1:4126749-4127680(-) | length=308 | sequence_SO=chromosome | SO=protein_coding	33.885	5.8	0.0064795	2.0656	1	1	0.982415	-0.0077051	0.570814		1.14984	0.0606374	0.224005		2.6	1	1	0.912659		1	1273700	610110	663610	2.6	1	1	1.1699		1	2810400	1356000	1454400	2.6	1	1	0.88803		1	1213800	723310	490530	2.6	1	1	1.49943		1	2922300	970100	1952200	5.8	2	2	1.1328	4.3504	2	6188300	2567200	3621100	2.6	1	1	0.89502		1	2728700	1506000	1222700
1922	Tb927.9.5960	Tb927.9.5960		Tb927.9.5960 | organism=Trypanosoma_brucei_TREU927 | product=succinate dehydrogenase, putative | location=Tb927_09_v5.1:1000649-1001215(+) | length=188 | sequence_SO=chromosome | SO=protein_coding	21.281	7.4	0	15.014	1	1	0.980212	-0.00867996	0.595639		1.12466	0.0510198	0.225033		7.4	1	1	1.11562		1	1769800	1100300	669550	7.4	1	1	0.97244		1	5088000	2526400	2561600	7.4	1	1	0.86812		1	1376500	617540	758980	7.4	1	1	1.44634		1	7225600	2913500	4312100	7.4	1	1	1.0087		1	9019100	3863200	5155900	7.4	1	1	0.97505		1	8239300	3973500	4265900
1109	Tb927.3.5190	Tb927.3.5190		Tb927.3.5190 | organism=Trypanosoma_brucei_TREU927 | product=hypothetical protein, conserved | location=Tb927_03_v5.1:1456977-1458053(+) | length=358 | sequence_SO=chromosome | SO=protein_coding	41.094	17.6	0	10.408	1		1.36869	0.136306	0.117105		1.10253	0.0423911	0.225466		11.7	3	3	1.21274	22.324	3	2453000	1463500	989510	3.9	1	1	1.5447		1	2444600	1362700	1081900	0	0	0			0	0	0	0	13.7	4	4	1.35562	33.522	3	12247000	4529100	7717900	10.9	3	3	0.96208	28.734	3	15303000	7155500	8147800	10.9	3	3	1.0276	10.892	3	13619000	7037100	6582000
1227	Tb927.4.5120	Tb927.4.5120		Tb927.4.5120 | organism=Trypanosoma_brucei_TREU927 | product=hypothetical protein, conserved | location=Tb927_04_v5.1:1400337-1404473(-) | length=1378 | sequence_SO=chromosome | SO=protein_coding	155.28	12.8	0	92.831	1	1	1.03486	0.01488	0.221062		1.06389	0.026896	0.225801		2.5	2	2	0.988045	3.8557	3	4457100	2161900	2295200	2.9	3	3	1.111	133.8	3	6079900	4145000	1934800	4.4	4	4	1.0096	16.597	5	4425800	2191200	2234600	11	4	4	1.08094	18.583	4	10479000	4242500	6236900	2.3	2	2	0.94096	1.3994	2	4545700	2178000	2367700	3.2	3	3	1.1839	19.5	4	12770000	5475000	7295000
709	Tb927.11.15820	Tb927.11.15820		Tb927.11.15820 | organism=Trypanosoma_brucei_TREU927 | product=superoxide dismutase, putative | location=Tb927_11_v5.1:4186129-4187058(-) | length=309 | sequence_SO=chromosome | SO=protein_coding	36.047	21.4	0	245.99	1	1	1.09155	0.0380431	0.171949		1.10655	0.0439715	0.225875		21.4	5	5	0.951928	9.224	6	18443000	9660800	8782100	21.4	5	5	1.2097	15.067	7	32897000	13898000	18998000	14.6	4	4	1.1294	60.529	5	16003000	8763100	7240100	21.4	5	5	1.12113	5.883	8	39893000	17213000	22680000	15.2	3	3	1.3278	18.43	4	29847000	10527000	19320000	21.4	5	5	0.91018	19.945	8	43213000	19682000	23531000
1491	Tb927.7.2640;Tb927.7.2650	Tb927.7.2640;Tb927.7.2650		Tb927.7.2640 | organism=Trypanosoma_brucei_TREU927 | product=hypothetical protein, conserved | location=Tb927_07_v5.1:675783-677144(-) | length=453 | sequence_SO=chromosome | SO=protein_coding;Tb927.7.2650 | organism=Trypanosoma_brucei_TREU927 | product=hy	50.853	10.8	0	9.1161	2		1.13648	0.0555599	0.200241		1.25685	0.0992818	0.227708		7.5	3	3	1.44423	62.152	3	4698600	2294100	2404400	7.5	3	3	0.98217	14.64	3	11833000	5803100	6029700	7.5	3	3	1.0348	14.315	3	3960900	1971400	1989400	4.6	2	2	2.00562	6.7639	2	8681100	2270500	6410600	8.4	3	3	0.85744	35.701	3	13903000	5533000	8370400	8.4	3	3	1.1545	42.221	3	16112000	6121300	9991100
721	Tb927.11.16420	Tb927.11.16420		Tb927.11.16420 | organism=Trypanosoma_brucei_TREU927 | product=hypothetical protein, conserved | location=Tb927_11_v5.1:4355787-4356680(-) | length=297 | sequence_SO=chromosome | SO=protein_coding	33.387	13.5	0	7.073	1	1	2.333	0.367915	0.230868		1.03176	0.0135793	0.229903		5.4	1	1	0.808538		1	710330	341010	369310	8.1	2	2	15.142	369.71	2	10096000	815180	9281100	9.4	2	2	1.0372	9.124	2	1201400	600590	600840	9.4	2	2	1.08813	0.1492	2	4574100	1979100	2595000	4	1	1	0.96731		1	3089900	1409700	1680100	9.4	2	2	1.0435	36.837	2	5060600	2423000	2637700
1549	Tb927.7.5110	Tb927.7.5110		Tb927.7.5110 | organism=Trypanosoma_brucei_TREU927 | product=hypothetical protein, conserved | location=Tb927_07_v5.1:1348776-1350485(+) | length=569 | sequence_SO=chromosome | SO=protein_coding	62.367	37.3	0	86.411	1	1	0.998054	-0.000845995	0.519904		1.076	0.0318121	0.231448		17	7	7	0.93301	11.429	6	40208000	26104000	14104000	26.7	11	11	1.0462	24.12	10	89740000	57679000	32061000	25.5	11	11	1.0185	15.202	11	38311000	15134000	23177000	30.6	12	12	1.21511	18.4	12	79986000	32738000	47247000	22.1	8	8	1.1119	26.958	9	81103000	35069000	46034000	35.1	15	15	0.92205	24.451	16	119160000	55298000	63866000
397	Tb927.10.2700	Tb927.10.2700		Tb927.10.2700 | organism=Trypanosoma_brucei_TREU927 | product=predicted WD40 repeat protein | location=Tb927_10_v5.1:696024-698114(+) | length=696 | sequence_SO=chromosome | SO=protein_coding	75.239	22	0	45.553	1		1.02038	0.00876	0.0775273		1.05543	0.0234306	0.232071		9.1	4	4	1.00398	13.838	4	11417000	6251300	5165400	12.1	5	5	1.0358	20.988	5	19654000	8866300	10788000	12.6	5	5	1.0216	17.455	5	8997300	4414800	4582500	18.1	7	7	0.956206	13.467	7	33283000	15297000	17986000	16.2	6	6	1.0449	11.627	8	44436000	19099000	25338000	16.2	7	7	1.1767	23.835	8	36316000	14175000	22141000
793	Tb927.11.3270	Tb927.11.3270		Tb927.11.3270 | organism=Trypanosoma_brucei_TREU927 | product=squalene monooxygenase, putative | location=Tb927_11_v5.1:948411-950150(+) | length=579 | sequence_SO=chromosome | SO=protein_coding	63.81	7.1	0	4.0344	1		1.06582	0.0276844	0.222006		1.15434	0.0623321	0.232814		2.2	1	1	0.938527		1	1500500	782560	717940	2.2	1	1	1.1805		1	2582700	1159400	1423300	2.2	1	1	1.0928		1	767890	403260	364640	7.1	3	3	1.13709	20.805	3	13096000	5549700	7546500	2.2	1	1	1.5354		1	3689800	984180	2705600	2.2	1	1	0.88101		1	3980600	2077500	1903100
289	Tb927.10.12960	Tb927.10.12960	RAB5A	Tb927.10.12960 | organism=Trypanosoma_brucei_TREU927 | product=ras-related protein rab-5,small GTPase, putative (RAB5A) | location=Tb927_10_v5.1:3150211-3150903(-) | length=230 | sequence_SO=chromosome | SO=protein_coding	24.484	44.8	0	26.482	1		0.985786	-0.00621755	0.597106		1.08397	0.0350164	0.233321		37.8	6	6	0.964134	14.712	6	18313000	9798200	8514700	28.7	5	5	0.91424	11.587	5	25952000	13673000	12280000	37.8	6	6	1.0868	21.797	7	18381000	9452200	8929000	23.9	4	4	1.2969	13.161	4	29186000	10497000	18689000	28.7	5	5	1.0111	9.8879	5	41815000	20550000	21265000	28.7	5	5	0.97129	8.07	5	37630000	17732000	19898000
1732	Tb927.8.6000	Tb927.8.6000		Tb927.8.6000 | organism=Trypanosoma_brucei_TREU927 | product=fatty acid desaturase, putative | location=Tb927_08_v5.1:1755945-1757240(+) | length=431 | sequence_SO=chromosome | SO=protein_coding	49.385	7.4	0	10.179	1		0.910894	-0.0405324	0.780282		1.52035	0.181944	0.239543		5.1	2	2	0.787278	43.24	2	3771200	1691800	2079500	5.1	2	2	1.096	12.716	2	5880500	2623000	3257500	4.4	2	2	0.87592	13.114	2	3162500	1516200	1646200	3	1	1	0.575838		1	4978700	2850000	2128700	2.3	1	1	2.4758		1	5342000	1217900	4124100	5.3	2	2	2.465	14.986	2	6960100	2193000	4767100
1460	Tb927.7.1160	Tb927.7.1160		Tb927.7.1160 | organism=Trypanosoma_brucei_TREU927 | product=hypothetical protein, conserved | location=Tb927_07_v5.1:298178-298570(+) | length=130 | sequence_SO=chromosome | SO=protein_coding	14.631	41.5	0	89.213	1	1	0.934226	-0.0295482	0.872309		1.05477	0.0231594	0.240298		29.2	3	3	0.914244	11.572	4	24393000	11429000	12964000	13.1	2	2	0.8785	12.223	2	13996000	7488000	6507900	29.2	3	3	1.0152	46.645	3	20558000	12795000	7763300	34.6	5	5	1.08418	26.906	7	59490000	28075000	31415000	34.6	4	4	1.1553	27.965	4	39850000	19185000	20664000	41.5	6	6	0.93688	27.478	5	24373000	11630000	12743000
704	Tb927.11.15450	Tb927.11.15450		Tb927.11.15450 | organism=Trypanosoma_brucei_TREU927 | product=hypothetical protein | location=Tb927_11_v5.1:4101821-4109173(-) | length=2293 | sequence_SO=chromosome | SO=protein_coding	269.62	22.8	0	3.0451	1		1.07613	0.0318661	0.191284		1.26678	0.1027	0.240512		22.8	2	2	1.01938	9.6636	2	2292900	1281700	1011300	11.4	1	1	0.99604		1	515690	206980	308710	11.4	1	1	1.2274		1	597450	296920	300530	11.4	1	1	1.01379		1	1351900	636850	715020	11.4	1	1	1.5829	12.088	2	2983600	1174400	1809200	0	0	0			0	0	0	0
1342	Tb927.6.1040;Tb927.6.1030	Tb927.6.1040;Tb927.6.1030	CP;CP	Tb927.6.1040 | organism=Trypanosoma_brucei_TREU927 | product=cysteine peptidase precursor,cysteine peptidase, Clan CA, family C1, Cathepsin L-like (CP) | location=Tb927_06_v5.1:418681-420030(-) | length=449 | sequence_SO=chromosome | SO=protein_coding;Tb92	48.358	8.7	0	3.0957	2		0.864456	-0.0632572	0.880963		1.14774	0.0598428	0.240525		5.1	2	1	1.00803		1	2908100	1589500	1318600	5.1	2	1	0.74439		1	3421100	1869600	1551600	5.6	3	1	0.8609		1	2213900	1003600	1210300	8.7	4	1	1.30685		1	3886500	1732500	2153900	4.9	2	0			0	0	0	0	8.7	4	1	1.008		1	5025100	2186700	2838400
1798	Tb927.9.11040	Tb927.9.11040	MCP3	Tb927.9.11040 | organism=Trypanosoma_brucei_TREU927 | product=mitochondrial carrier protein (MCP3) | location=Tb927_09_v5.1:1738172-1739095(-) | length=307 | sequence_SO=chromosome | SO=protein_coding	33.167	3.6	0	3.1564	1	1	0.848083	-0.0715614	0.782878		1.14668	0.0594426	0.240934		3.6	1	1	1.0343	23.813	2	3288200	1760200	1528000	3.6	1	1	0.6049		1	3936900	2517400	1419400	3.6	1	1	0.97496		1	1047600	570960	476660	3.6	1	1	1.4728		1	5695900	2300100	3395900	3.6	1	1	1.2017		1	6772000	2410200	4361800	3.6	1	1	0.8519		1	5972300	2948800	3023500
438	Tb927.10.4240	Tb927.10.4240		Tb927.10.4240 | organism=Trypanosoma_brucei_TREU927 | product=hypothetical protein, conserved | location=Tb927_10_v5.1:1112059-1112421(+) | length=120 | sequence_SO=chromosome | SO=protein_coding	14.753	21.7	0	3.0227	1	1	0.973335	-0.0117378	0.686942		1.09152	0.0380315	0.242315		8.3	1	1	0.886682		1	4197400	2347500	1849900	8.3	1	1	1.0047		1	10102000	4658500	5443800	8.3	1	1	1.0351		1	4435500	2261400	2174100	15	2	2	1.18191	18.509	2	14680000	6127100	8552800	15	2	2	1.2365	4.2238	2	16193000	6751700	9441100	15	2	2	0.88985	1.6072	2	13611000	6368600	7242900
1288	Tb927.5.2770	Tb927.5.2770		Tb927.5.2770 | organism=Trypanosoma_brucei_TREU927 | product=hypothetical protein, conserved | location=Tb927_05_v5.1:933959-935182(-) | length=407 | sequence_SO=chromosome | SO=protein_coding	46.514	27.5	0	18.592	1		0.986664	-0.00583052	0.623728		1.08376	0.0349319	0.244517		16.7	5	5	1.02877	9.213	4	9002900	4664100	4338700	17	4	4	0.91616	2.1189	4	11658000	6300500	5357000	14	4	4	1.0191	8.702	4	5612100	2861200	2750900	23.8	7	7	1.23593	22.083	8	42817000	18286000	24531000	18.9	5	5	1.1448	47.534	8	77670000	27827000	49843000	25.3	7	7	0.89965	6.8106	7	44324000	21044000	23280000
1070	Tb927.3.3460	Tb927.3.3460		Tb927.3.3460 | organism=Trypanosoma_brucei_TREU927 | product=hypothetical protein, conserved | location=Tb927_03_v5.1:980328-981779(+) | length=483 | sequence_SO=chromosome | SO=protein_coding	53.228	23.4	0	15.891	1	1	0.936557	-0.0284659	0.932457		1.06837	0.028723	0.246297		13.3	5	5	0.978378	11.023	5	13089000	7294300	5794800	13.3	5	5	0.89175	25.784	6	28548000	15089000	13459000	9.7	4	4	0.94157	15.621	4	9802400	4640600	5161800	11	4	4	1.24465	15.338	4	22487000	9064800	13422000	16.8	5	5	1.028	32.034	5	32176000	14664000	17512000	21.1	7	7	0.95308	43.276	7	34580000	16700000	17880000
766	Tb927.11.2470	Tb927.11.2470		Tb927.11.2470 | organism=Trypanosoma_brucei_TREU927 | product=aminopeptidase, putative,metallo-peptidase, Clan MF, Family M17 | location=Tb927_11_v5.1:725560-727257(-) | length=565 | sequence_SO=chromosome | SO=protein_coding	60.585	5.5	0.00057013	2.7883	1		1.09516	0.0394791	0.359859		1.18101	0.0722531	0.248736		2.1	1	1	1.32825		1	567880	316510	251370	2.1	1	1	0.90298		1	1422000	766400	655570	2.1	1	1			0	0	0	0	3.4	1	1	1.65333		1	1973200	624090	1349100	2.1	1	1	1.213		1	1695400	664680	1030700	2.1	1	1	0.82137		1	1770900	941680	829230
1420	Tb927.6.4320	Tb927.6.4320		Tb927.6.4320 | organism=Trypanosoma_brucei_TREU927 | product=hypothetical protein, conserved | location=Tb927_06_v5.1:1223763-1224962(-) | length=399 | sequence_SO=chromosome | SO=protein_coding	44.423	5.8	0	8.5277	1		0.914539	-0.0387979	0.760007		1.13354	0.0544357	0.250089		5.8	2	2	1.11024	37.823	2	1558500	991760	566750	3.3	1	1	0.77856		1	1179800	644140	535640	5.8	2	2	0.88491	8.09	2	1644400	780880	863540	3.3	1	1	1.50953		1	1137300	373450	763820	3.3	1	1	1.0813		1	1608500	684060	924410	5.8	2	2	0.89232	33.721	2	3856400	1904200	1952200
927	Tb927.11.890	Tb927.11.890		Tb927.11.890 | organism=Trypanosoma_brucei_TREU927 | product=hypothetical protein, conserved | location=Tb927_11_v5.1:226075-229743(+) | length=1222 | sequence_SO=chromosome | SO=protein_coding	135.77	5.2	0	9.8431	1		1.30158	0.114473	0.118073		1.07226	0.0303006	0.2534		2.7	2	2	1.18531	13.189	2	1049600	600640	448950	1.4	1	1	1.0512		1	1251800	675930	575830	1.4	1	1	1.7697		1	480900	335790	145110	2.3	2	2	1.24833		1	1387800	613320	774440	4.2	3	3	1.0694	12.783	3	5791900	2434900	3357000	1.3	1	1	0.92349		1	1425400	723790	701640
1771	Tb927.8.7530	Tb927.8.7530		Tb927.8.7530 | organism=Trypanosoma_brucei_TREU927 | product=3,2-trans-enoyl-CoA isomerase, mitochondrial precursor, putative | location=Tb927_08_v5.1:2168337-2169413(+) | length=358 | sequence_SO=chromosome | SO=protein_coding	39.776	44.4	0	179.36	1	1	0.998869	-0.00049144	0.524514		1.07601	0.0318177	0.253575		28.8	8	5	1.00898	2.2192	8	71542000	37923000	33620000	36	9	7	0.96752	13.41	13	180590000	90721000	89864000	25.4	7	4	1.0209	18.757	9	63406000	31715000	31691000	41.1	12	9	1.21743	14.607	15	205460000	80448000	125010000	41.1	12	9	1.137	33.294	16	304670000	136670000	168000000	41.1	12	9	0.90001	11.172	16	265470000	126580000	138890000
1652	Tb927.8.2540	Tb927.8.2540		Tb927.8.2540 | organism=Trypanosoma_brucei_TREU927 | product=3-ketoacyl-CoA thiolase, putative | location=Tb927_08_v5.1:749535-750851(+) | length=438 | sequence_SO=chromosome | SO=protein_coding	46.244	41.3	0	218.78	1	1	1.02451	0.0105171	0.190242		1.12853	0.0525149	0.253633		28.1	9	9	1.03111	15.709	11	57927000	29688000	28240000	39.7	12	12	1.0599	10.417	14	112470000	54208000	58260000	27.2	9	9	0.98397	11.483	12	52613000	26501000	26112000	33.8	11	11	1.2414	7.2849	12	138750000	56570000	82180000	29.9	9	9	1.3791	10.984	11	122130000	48113000	74012000	33.6	10	10	0.83953	7.9051	13	168430000	78965000	89469000
105	Tb927.11.7250;Tb11.v5.0257	Tb927.11.7250;Tb11.v5.0257		Tb927.11.7250 | organism=Trypanosoma_brucei_TREU927 | product=hypothetical protein, conserved | location=Tb927_11_v5.1:2049751-2051268(+) | length=496 | sequence_SO=chromosome | SO=protein_coding;Tb11.v5.0257 | organism=Trypanosoma_brucei_TREU927 | product	53.363	6.5	0	36.917	2	1	0.981234	-0.00822738	0.863643		1.20137	0.0796773	0.254278		3.2	1	1	0.998901		1	658710	329250	329460	6.5	2	2	0.98772	27.18	2	3664600	1948500	1716000	3.2	1	1	0.95755		1	441620	232040	209570	3.2	1	1	0.937119		1	921230	349680	571550	3.2	1	1	1.9017		1	2590100	903470	1686600	6.5	2	2	0.97296	2.6939	2	3580700	1586500	1994200
691	Tb927.11.14950	Tb927.11.14950	ZFP2	Tb927.11.14950 | organism=Trypanosoma_brucei_TREU927 | product=zinc finger protein 2 (ZFP2) | location=Tb927_11_v5.1:3977262-3977681(-) | length=139 | sequence_SO=chromosome | SO=protein_coding	15.767	28.8	0	3.4684	1		0.95461	-0.0201741	0.707197		1.05262	0.0222733	0.255655		28.8	2	2	1.01464		1	3506900	1967400	1539500	14.4	1	1	0.89813	3.7981	2	29827000	16682000	13145000	14.4	1	1			0	0	0	0	28.8	2	2	1.15993		1	6531600	2861200	3670400	28.8	2	2	1.08	3.6564	2	44151000	18409000	25742000	28.8	2	2	0.93103		1	7354000	3569400	3784600
733	Tb927.11.16730	Tb927.11.16730	GCVL-2	Tb927.11.16730 | organism=Trypanosoma_brucei_TREU927 | product=dihydrolipoyl dehydrogenase (GCVL-2) | location=Tb927_11_v5.1:4452120-4453553(-) | length=477 | sequence_SO=chromosome | SO=protein_coding	50.433	53.7	0	323.31	1	1	1.02435	0.0104482	0.0675393		1.04693	0.0199179	0.258855		47.4	18	18	1.00615	9.3783	27	253320000	135670000	117650000	50.5	19	19	1.0262	15.787	32	500880000	249290000	251580000	44.9	18	18	1.041	9.3389	29	206950000	106470000	100480000	47.8	19	19	1.04069	10.689	28	492070000	215070000	277000000	48.4	20	20	1.1627	10.512	27	586850000	237880000	348960000	50.5	21	21	0.94834	17.677	30	604450000	290840000	313610000
935	Tb927.11.9310	Tb927.11.9310		Tb927.11.9310 | organism=Trypanosoma_brucei_TREU927 | product=tRNA pseudouridine synthase, putative | location=Tb927_11_v5.1:2557931-2560702(+) | length=923 | sequence_SO=chromosome | SO=protein_coding	105.7	3.9	0	3.2866	1		1.2194	0.0861462			1.424	0.153511	0.261061		0	0	0			0	0	0	0	1.5	1	1	1.2194		1	1923500	1015500	907980	0	0	0			0	0	0	0	2.4	2	2	2.08008	25.089	2	1950600	539370	1411200	0	0	0			0	0	0	0	1.5	1	1	0.97486		1	2237600	1021700	1215900
1386	Tb927.6.2630	Tb927.6.2630		Tb927.6.2630 | organism=Trypanosoma_brucei_TREU927 | product=hypothetical protein, conserved | location=Tb927_06_v5.1:791692-793011(+) | length=439 | sequence_SO=chromosome | SO=protein_coding	48.676	8.7	0	31.822	1		0.990903	-0.00396869	0.547447		1.23328	0.0910612	0.262341		8.7	3	3	0.992753	46.408	3	3009300	1594300	1415000	3	1	1	1.1133		1	2096700	1003400	1093300	8.7	3	3	0.88032	7.954	2	1858800	822170	1036600	3.4	1	1	1.54693		1	2193000	666160	1526800	0	0	0			0	0	0	0	3.4	1	1	0.98322		1	1955500	640610	1314900
65	Tb09.v4.0067	Tb09.v4.0067		Tb09.v4.0067 | organism=Trypanosoma_brucei_TREU927 | product=retrotransposon hot spot protein, pseudogene,chrIX additional, unordered contigs | location=tryp_IXb-217g08.q1c:5235-6881(-) | length=548 | sequence_SO=contig | SO=protein_coding	62.718	15.1	0	4.4483	1		1.04287	0.0182304	0.052151		1.13198	0.05384	0.265136		8.9	5	1	1.01949	2.2652	2	7136800	4480000	2656800	11.7	7	2	1.0377	2.6022	4	28050000	14275000	13774000	10.4	5	2	1.0721	7.8534	4	10783000	5537000	5245900	10.6	6	2	1.3927	39.327	3	26877000	9761800	17115000	12	7	2	1.274	20.946	3	28640000	12220000	16420000	13.7	8	2	0.81751	35.128	3	36142000	17391000	18751000
1219	Tb927.4.470	Tb927.4.470		Tb927.4.470 | organism=Trypanosoma_brucei_TREU927 | product=snoRNP protein GAR1, putative | location=Tb927_04_v5.1:137277-137966(-) | length=229 | sequence_SO=chromosome | SO=protein_coding	21.783	43.2	0	218.28	1		1.00839	0.00363031	0.322898		1.07578	0.0317231	0.266834		43.2	7	7	1.03883	4.3873	20	1555100000	818460000	736610000	43.2	7	7	0.98539	3.9127	20	2274500000	1135000000	1139500000	43.2	7	7	1.0017	1.2911	20	1217400000	630060000	587380000	43.2	7	7	0.919033	6.281	17	1769500000	859150000	910300000	43.2	7	7	1.0521	6.6612	16	1789500000	786470000	1003100000	43.2	7	7	1.2876	5.1573	17	1561800000	641080000	920730000
1591	Tb927.7.700	Tb927.7.700		Tb927.7.700 | organism=Trypanosoma_brucei_TREU927 | product=hypothetical protein, conserved | location=Tb927_07_v5.1:151879-153905(-) | length=666 | sequence_SO=chromosome | SO=protein_coding	74.25	13.8	0	14.929	1		1.06928	0.0290909	0.356715		1.09691	0.0401728	0.267232		9.6	4	4	0.799297	306.02	3	200780000	1951200	198830000	5.3	2	2	1.3781	14.08	2	4284300	1526600	2757800	11.6	5	5	1.1099	18.247	5	6499600	3690400	2809200	11.9	5	5	0.980392	283.56	5	119730000	110780000	8956100	4.4	2	2	0.95742	1.8728	2	7780000	3039300	4740700	11.9	5	5	1.4061	22.838	5	12589000	5072500	7516500
407	Tb927.10.3120	Tb927.10.3120		Tb927.10.3120 | organism=Trypanosoma_brucei_TREU927 | product=cytochrome c oxidase assembly protein, putative | location=Tb927_10_v5.1:815505-816203(+) | length=232 | sequence_SO=chromosome | SO=protein_coding	26.948	20.3	0	15.698	1	1	0.995638	-0.00189833	0.519239		1.19015	0.0756027	0.268271		7.8	1	1	1.15871		1	440750	280950	159800	7.8	1	1	0.96592		1	1106100	507770	598310	12.1	2	2	0.88184	27.801	2	1519400	751580	767800	8.2	1	1	0.776518		1	1604900	721370	883560	12.5	2	2	1.7491	25.407	3	8144100	2467000	5677100	8.2	1	1	1.2412		1	2552500	1049900	1502600
614	Tb927.11.11350	Tb927.11.11350		Tb927.11.11350 | organism=Trypanosoma_brucei_TREU927 | product=hypothetical protein, conserved | location=Tb927_11_v5.1:3034075-3035766(+) | length=563 | sequence_SO=chromosome | SO=protein_coding	62.81	6.9	0.0069593	1.9466	1		0.976725	-0.0102277	0.584156		1.66028	0.220181	0.271141		2.7	1	1	1.0655		1	19325000	10325000	8999400	2.7	1	1	0.89535		1	39019000	20244000	18775000	0	0	0			0	0	0	0	5.2	2	2	2.96305		1	1295500	204970	1090600	2.7	1	1	0.9303		1	27197000	13088000	14109000	0	0	0			0	0	0	0
473	Tb927.10.5840	Tb927.10.5840		Tb927.10.5840 | organism=Trypanosoma_brucei_TREU927 | product=translation elongation factor 1-beta, putative | location=Tb927_10_v5.1:1448918-1449523(-) | length=201 | sequence_SO=chromosome | SO=protein_coding	21.959	21.9	0	6.6818	1		0.972683	-0.0120286	0.555164		1.47406	0.168515	0.272347		7	1	1	0.689465		1	1528600	568760	959890	7	1	1	1.0799		1	2326900	997740	1329100	7	1	1	1.236		1	1429000	766220	662830	9	1	1	3.45399		1	1782200	337420	1444800	12.9	1	1	1.6951		1	1302600	485650	816990	9	1	1	0.54705		1	4075000	2609800	1465200
485	Tb927.10.6510;Tb927.10.6400	Tb927.10.6510;Tb927.10.6400	HSP60;HSP60	Tb927.10.6510 | organism=Trypanosoma_brucei_TREU927 | product=chaperonin HSP60, mitochondrial precursor (HSP60) | location=Tb927_10_v5.1:1647814-1649502(+) | length=562 | sequence_SO=chromosome | SO=protein_coding;Tb927.10.6400 | organism=Trypanosoma_bruce	59.503	72.4	0	323.31	2		1.0192	0.00826065	0.0820866		1.06747	0.0283558	0.272348		63.2	33	33	1.00265	9.4257	68	1685000000	885730000	799280000	68.5	35	35	1.0335	15.334	78	3163600000	1551600000	1612000000	63.2	32	32	1.0217	6.1005	70	1601900000	819560000	782380000	69.9	37	37	1.17514	12.875	80	3525000000	1453800000	2071200000	71.5	37	37	1.1614	23.21	80	4456200000	1882500000	2573700000	69.9	38	38	0.89124	74.409	81	3835500000	1957400000	1878200000
453	Tb927.10.510;Tb11.v5.0374	Tb927.10.510;Tb11.v5.0374		Tb927.10.510 | organism=Trypanosoma_brucei_TREU927 | product=hypothetical protein, conserved | location=Tb927_10_v5.1:132214-133218(+) | length=334 | sequence_SO=chromosome | SO=protein_coding;Tb11.v5.0374 | organism=Trypanosoma_brucei_TREU927 | product=hy	37.06	54.2	0	99.452	2	1	0.975734	-0.0106684	0.99358		1.02023	0.00869818	0.272482		29	10	10	0.980296	3.7874	20	428240000	228690000	199550000	42.5	13	13	0.97082	6.7097	23	845890000	434070000	411820000	34.4	11	11	0.97611	6.6098	20	339270000	165000000	174270000	41.9	13	13	1.03845	6.1733	23	886980000	400840000	486150000	35.6	10	10	1.0583	7.3516	19	766870000	342660000	424210000	39.8	12	12	0.96627	10.095	22	694130000	327550000	366580000
893	Tb927.11.6890	Tb927.11.6890	PIF1	Tb927.11.6890 | organism=Trypanosoma_brucei_TREU927 | product=DNA repair and recombination helicase protein PIF1 (PIF1) | location=Tb927_11_v5.1:1938487-1941276(-) | length=929 | sequence_SO=chromosome | SO=protein_coding	102.51	3.1	0.00057637	2.9159	1		0.904906	-0.0433966	0.594973		1.30866	0.116828	0.276123		3.1	2	2	1.2523	24.236	2	2936300	1879600	1056700	1.3	1	1	0.65388		1	3239000	1456600	1782400	0	0	0			0	0	0	0	1.8	1	1	0.952925		1	2781800	1074800	1707000	1.3	1	1	1.7972		1	2758900	622450	2136500	0	0	0			0	0	0	0
1032	Tb927.3.1680	Tb927.3.1680		Tb927.3.1680 | organism=Trypanosoma_brucei_TREU927 | product=hypothetical protein, conserved | location=Tb927_03_v5.1:443368-444324(-) | length=318 | sequence_SO=chromosome | SO=protein_coding	35.191	12.3	0.0016676	2.3964	1		1.03384	0.0144553	0.133091		1.13452	0.0548123	0.277883		7.5	2	2	1.05664	3.2917	2	30788000	16276000	14511000	7.5	2	2	1.0566	4.3862	2	36964000	19007000	17957000	12.3	3	3	0.98976	0.21185	2	28014000	14072000	13942000	9.4	2	2	0.975991		1	54993000	24921000	30072000	0	0	0			0	0	0	0	4.7	1	1	1.3188		1	44126000	17302000	26824000
1009	Tb927.2.5240	Tb927.2.5240	TbPRP19	Tb927.2.5240 | organism=Trypanosoma_brucei_TREU927 | product=PRP19-like protein, putative (TbPRP19) | location=Tb927_02_v5.1:921221-922750(+) | length=509 | sequence_SO=chromosome | SO=protein_coding	54.268	16.5	0	37.914	1		0.988236	-0.00513923	0.552968		1.12573	0.0514351	0.280235		9.4	3	3	0.876885	29.752	3	1934800	1051500	883300	7.3	2	2	1.1459	13.155	3	4900000	2402200	2497900	11.4	4	4	0.96049	21.348	5	2492900	1362100	1130800	5.9	2	2	0.894294	44.672	3	5982700	2463900	3518800	9	3	3	1.5729	15.434	3	7255900	2493900	4762100	9.2	3	3	1.0142	15.005	4	9042200	3953600	5088600
728	Tb927.11.16550	Tb927.11.16550	ZC3H46	Tb927.11.16550 | organism=Trypanosoma_brucei_TREU927 | product=zinc finger protein family member, putative (ZC3H46) | location=Tb927_11_v5.1:4395833-4397365(-) | length=510 | sequence_SO=chromosome | SO=protein_coding	56.434	22.5	0	49.137	1		0.951689	-0.021505	0.745637		1.05497	0.0232393	0.281156		9.6	3	3	1.07704	27.522	3	12906000	6877800	6028200	12.7	4	4	0.88671	5.9385	3	25395000	13777000	11619000	3.1	1	1	0.90255		1	5963400	2879300	3084100	9.4	3	3	1.12613	14.601	4	40833000	17136000	23697000	12.5	4	4	0.90365	10.607	3	44722000	21511000	23210000	12.9	4	4	1.1538	15.62	5	44630000	20440000	24190000
1387	Tb927.6.2640	Tb927.6.2640	TbKap60	Tb927.6.2640 | organism=Trypanosoma_brucei_TREU927 | product=importin alpha subunit, putative (TbKap60) | location=Tb927_06_v5.1:793568-795169(+) | length=533 | sequence_SO=chromosome | SO=protein_coding	58.065	27	0	44.174	1		1.11379	0.0468031	0.122231		1.08496	0.0354154	0.28174		12.6	5	5	0.981162	6.685	5	19146000	10386000	8760000	17.6	6	6	1.2256	13.492	5	32771000	15127000	17643000	13.9	5	5	1.149	8.2336	5	14485000	7613100	6871900	17.6	6	6	0.864379	13.538	6	54557000	26896000	27661000	23.6	8	8	1.291	26.897	10	113530000	43998000	69527000	20.1	7	7	1.1445	15.742	6	52444000	22095000	30350000
1557	Tb927.7.5340	Tb927.7.5340		Tb927.7.5340 | organism=Trypanosoma_brucei_TREU927 | product=hypothetical protein, conserved | location=Tb927_07_v5.1:1419326-1420822(+) | length=498 | sequence_SO=chromosome | SO=protein_coding	56.822	4	0	8.8694	1		0.986291	-0.00599484	0.736286		1.188	0.0748151	0.282525		4	2	2	1.02164	22.189	2	3237800	1625000	1612800	4	2	2	0.96135	5.2935	2	5951300	2862400	3088900	4	2	2	0.97687	6.4662	2	2842100	1464700	1377400	0	0	0			0	0	0	0	2.6	1	1	0.9614		1	1960400	683260	1277100	2.6	1	1	1.468		1	6801800	2561700	4240100
1610	Tb927.7.850	Tb927.7.850		Tb927.7.850 | organism=Trypanosoma_brucei_TREU927 | product=hypothetical protein, conserved | location=Tb927_07_v5.1:201146-202150(-) | length=334 | sequence_SO=chromosome | SO=protein_coding	36.845	10.2	0	105.83	1		0.900319	-0.0456036	0.871504		1.31487	0.118881	0.28276		4.5	1	1	0.94162		1	489410	244940	244470	10.2	2	2	0.86083	14.145	2	2948700	1471300	1477400	0	0	0			0	0	0	0	4.5	1	1			0	708090	0	708090	10.2	2	2	1.8414	12.798	2	4432000	1044100	3387900	10.2	2	2	0.93889	180.13	2	11033000	8139600	2893300
1186	Tb927.4.3430	Tb927.4.3430		Tb927.4.3430 | organism=Trypanosoma_brucei_TREU927 | product=hypothetical protein, conserved | location=Tb927_04_v5.1:894566-894895(-) | length=109 | sequence_SO=chromosome | SO=protein_coding	12.369	13.8	0	21.284	1	1					1.22531	0.0882466	0.284585		0	0	0			0	0	0	0	0	0	0			0	0	0	0	0	0	0			0	0	0	0	13.8	1	1	1.57798	3.1017	2	2313000	876740	1436200	0	0	0			0	0	0	0	13.8	1	1	0.95146		1	1961400	842110	1119300
71	Tb927.10.6950;Tb927.10.6910;Tb11.v5.0496;Tb10.v4.0247	Tb927.10.6950;Tb927.10.6910;Tb11.v5.0496;Tb10.v4.0247		Tb927.10.6950 | organism=Trypanosoma_brucei_TREU927 | product=sterol 24-c-methyltransferase, putative | location=Tb927_10_v5.1:1752628-1753707(+) | length=359 | sequence_SO=chromosome | SO=protein_coding;Tb927.10.6910 | organism=Trypanosoma_brucei_TREU927	40.128	23.7	0	43.093	4		0.983545	-0.00720561	0.626226		1.05198	0.0220066	0.285687		13.9	4	4	1.06309	20.719	4	5357900	2732800	2625200	10.6	3	3	0.90975	11.695	3	10129000	5077800	5051600	10.6	3	3	0.98376	1.9354	3	3473600	1808000	1665600	19.8	5	5	1.00852	21.667	6	22733000	9806300	12927000	11.7	3	3	1.2182	2.0819	3	14198000	4679800	9518100	20.3	6	6	0.94758	25.175	7	53491000	12554000	40937000
1890	Tb927.9.3760	Tb927.9.3760	TbGLE2	Tb927.9.3760 | organism=Trypanosoma_brucei_TREU927 | product=poly(A) export protein, putative (TbGLE2) | location=Tb927_09_v5.1:748592-749769(+) | length=349 | sequence_SO=chromosome | SO=protein_coding	38.351	50.7	0	264.3	1		0.99831	-0.000734629	0.566858		1.0747	0.0312862	0.285798		33.8	9	9	1.0137	29.807	10	25655000	13278000	12377000	41.8	10	10	0.99843	15.194	14	65190000	31831000	33360000	40.4	10	10	0.98304	23.559	12	20303000	10071000	10232000	48.1	13	13	0.868056	31.088	16	85514000	39384000	46130000	33	10	10	1.1712	9.5938	11	84976000	35132000	49844000	44.7	12	12	1.2209	15.646	14	74456000	32020000	42436000
1092	Tb927.3.4190	Tb927.3.4190		Tb927.3.4190 | organism=Trypanosoma_brucei_TREU927 | product=endosomal integral membrane protein, putative | location=Tb927_03_v5.1:1176273-1178212(-) | length=645 | sequence_SO=chromosome | SO=protein_coding	72.048	2.3	0	15.326	1		0.916741	-0.0377535	0.682868		1.05054	0.0214122	0.285811		2.3	1	1	0.801539		1	546480	230130	316350	0	0	0			0	0	0	0	2.3	1	1	1.0485		1	419610	221700	197910	2.3	1	1	1.11016		1	1079600	437230	642390	2.3	1	1	0.90814		1	1486200	752140	734030	2.3	1	1	1.15		1	1365800	503540	862300
1724	Tb927.8.5690	Tb927.8.5690	KREPB8	Tb927.8.5690 | organism=Trypanosoma_brucei_TREU927 | product=KREPB8 (KREPB8) | location=Tb927_08_v5.1:1685081-1686187(+) | length=368 | sequence_SO=chromosome | SO=protein_coding	41.81	12	0	10.582	1		0.794062	-0.100146	0.931749		1.23362	0.091183	0.286784		12	2	2	0.787836		1	2549500	1349300	1200200	4.3	1	1	0.67606		1	1665400	1001000	664400	12	2	2	0.94003	20.734	2	1917500	1034900	882590	12	2	2	1.33204		1	4190800	1578900	2611900	7.6	1	1	2.04		1	4658000	1703500	2954500	7.6	1	1	0.69088		1	3409100	1314500	2094500
650	Tb927.11.1320	Tb927.11.1320	NDHK	Tb927.11.1320 | organism=Trypanosoma_brucei_TREU927 | product=NADH-ubiquinone oxidoreductase 20 kDa subunit, mitochondrial precursor,NDUFS7 subunit (NDHK) | location=Tb927_11_v5.1:384364-385159(+) | length=202 | sequence_SO=chromosome | SO=protein_coding	23.077	11.9	0	4.0696	1	1	1.04788	0.0203124	0.0854467		2.04734	0.31119	0.288792		6.9	1	1	1.0746		1	2973900	1776800	1197000	6.9	1	1	1.0023		1	5815900	2796800	3019100	11.9	2	2	1.0683	1.6954	2	4253200	2157300	2095900	0	0	0			0	0	0	0	6.9	1	1	5.1197		1	5134700	699160	4435500	5	1	1	0.81872		1	4111000	2191900	1919100
507	Tb927.10.760	Tb927.10.760		Tb927.10.760 | organism=Trypanosoma_brucei_TREU927 | product=hypothetical protein, conserved | location=Tb927_10_v5.1:197518-198342(+) | length=274 | sequence_SO=chromosome | SO=protein_coding	29.887	9.9	0	5.4761	1	1	1.01	0.004323	0.478391		1.14622	0.0592687	0.289201		9.9	2	2	0.749288	11.37	3	7536800	3643500	3893200	9.9	2	2	1.3117	13.245	2	6853800	3399300	3454500	9.9	2	2	1.0483	4.9237	2	3743000	1869200	1873900	9.9	2	2	0.810898	15.32	2	8661200	3992100	4669100	5.5	1	1	1.1174		1	5755100	2784700	2970400	9.9	2	2	1.662	67.746	2	12011000	4682200	7328700
1868	Tb927.9.1640	Tb927.9.1640		Tb927.9.1640 | organism=Trypanosoma_brucei_TREU927 | product=hypothetical protein, conserved | location=Tb927_09_v5.1:380793-381185(-) | length=130 | sequence_SO=chromosome | SO=protein_coding	14.886	21.5	0	23.049	1		1.1109	0.045675			1.10104	0.0418036	0.29239		0	0	0			0	0	0	0	0	0	0			0	0	0	0	14.6	1	1	1.1109		1	1132100	665460	466620	14.6	1	1	1.48256		1	2966100	907340	2058700	21.5	2	2	0.96619		1	3679800	1485300	2194500	14.6	1	1	0.93183		1	6284800	3076900	3208000
980	Tb927.2.3580	Tb927.2.3580	TFIIS2-1	Tb927.2.3580 | organism=Trypanosoma_brucei_TREU927 | product=transcription elongation factor s-II, putative (TFIIS2-1) | location=Tb927_02_v5.1:638619-640022(-) | length=467 | sequence_SO=chromosome | SO=protein_coding	52.172	9.6	0	11.435	1		0.784406	-0.105459	0.97055		1.08667	0.0360975	0.293216		2.8	1	1	0.76693		1	895250	446140	449110	0	0	0			0	0	0	0	2.8	1	1	0.80228		1	605920	259190	346740	2.8	1	1	1.40317		1	2266300	566450	1699800	5.6	2	2	0.99027	32.138	2	4363800	1955600	2408200	6.9	2	2	0.92348	21.216	2	4793200	2461100	2332100
735	Tb927.11.16750	Tb927.11.16750		Tb927.11.16750 | organism=Trypanosoma_brucei_TREU927 | product=hypothetical protein, conserved | location=Tb927_11_v5.1:4456640-4457587(-) | length=234 | sequence_SO=chromosome | SO=protein_coding	25.871	16.7	0	16.592	1	1	1.06415	0.0270044	0.224579		1.00853	0.00368808	0.29375		16.7	3	3	0.984446	59.92	3	6747600	3684200	3063400	6	1	1	1.215		1	3283200	1469500	1813600	10.7	2	2	1.0075	16.697	2	4400600	1969900	2430800	6	1	1	0.982415		1	2911100	1383400	1527700	10.7	2	2	1.0184	7.7246	2	10426000	4456600	5969200	6	1	1	1.0253		1	3108300	1550700	1557700
1127	Tb927.3.790	Tb927.3.790	ZC3H6	Tb927.3.790 | organism=Trypanosoma_brucei_TREU927 | product=ZFP family member, putative (ZC3H6) | location=Tb927_03_v5.1:188200-189270(-) | length=356 | sequence_SO=chromosome | SO=protein_coding	38.651	23.3	0	43.672	1		1.02255	0.00968379	0.186876		1.03153	0.0134809	0.293963		13.2	3	3	1.00493	10.045	3	5167800	2592100	2575800	18.5	4	4	1.0634	15.803	4	11285000	5231600	6053100	10.1	2	2	1.0005	5.5785	2	1528000	795010	732990	23.3	5	5	1.13649	10.924	5	23270000	10220000	13049000	15.4	3	3	0.98748	4.8594	3	21360000	8677000	12683000	18.5	4	4	0.97802	4.5956	4	19344000	9578700	9765100
1746	Tb927.8.6410	Tb927.8.6410		Tb927.8.6410 | organism=Trypanosoma_brucei_TREU927 | product=short-chain dehydrogenase, putative | location=Tb927_08_v5.1:1858415-1859839(+) | length=474 | sequence_SO=chromosome | SO=protein_coding	52.913	13.1	0	49.991	1	1	1.2684	0.103256	0.0797745		1.05051	0.0213981	0.297125		0	0	0			0	0	0	0	9.9	3	3	1.348	17.325	3	7396100	2972900	4423200	6.8	2	2	1.1935	6.8822	2	2528200	1376400	1151700	6.8	2	2	1.09522	2.0882	2	6979800	2890100	4089800	9.9	3	3	0.90247	28.266	3	21607000	10614000	10993000	6.8	2	2	1.1729	21.55	2	7754400	3717100	4037300
1348	Tb927.6.1440	Tb927.6.1440		Tb927.6.1440 | organism=Trypanosoma_brucei_TREU927 | product=hypothetical protein, conserved | location=Tb927_06_v5.1:511878-512654(-) | length=258 | sequence_SO=chromosome | SO=protein_coding	29.996	62.4	0	108.17	1	1	0.986026	-0.00611146	0.758604		1.04813	0.0204163	0.302097		37.6	8	8	1.01904	23.4	9	57885000	31528000	26357000	37.6	8	8	0.96956	16.968	9	101970000	50957000	51009000	32.6	8	8	0.97029	22.397	9	45963000	22536000	23426000	53.5	10	10	1.19761	25.906	13	155540000	62095000	93448000	52.3	10	10	1.0487	14.945	10	171620000	74162000	97454000	53.9	10	10	0.91682	32.245	12	129320000	61458000	67864000
157	Tb11.v5.0713;Tb927.11.4770;Tb927.4.190	Tb11.v5.0713		Tb11.v5.0713 | organism=Trypanosoma_brucei_TREU927 | product=retrotransposon hot spot (RHS) protein, putative | location=Tb927_11_bin_v5.1:3629729-3631795(+) | length=688 | sequence_SO=random_sequence | SO=protein_coding	78.342	6.7	0	8.8806	3		1.0125	0.00539488	0.455831		1.32875	0.123443	0.302403		4.1	3	1	1.18868		1	5531400	2941300	2590100	4.4	3	1	0.84499		1	8668000	4412400	4255600	4.1	3	2	1.0334	12.061	2	5810900	2950400	2860500	5.4	4	1	1.9773		1	10409000	3456900	6952100	1.7	1	1	0.89292		1	11735000	5916500	5818200	3.6	3	0			0	0	0	0
118	Tb927.10.16150;Tb11.v5.0397	Tb927.10.16150;Tb11.v5.0397		Tb927.10.16150 | organism=Trypanosoma_brucei_TREU927 | product=ATP-dependent zinc metallopeptidase, putative | location=Tb927_10_v5.1:3970140-3971873(+) | length=577 | sequence_SO=chromosome | SO=protein_coding;Tb11.v5.0397 | organism=Trypanosoma_brucei_TR	62.779	29.1	0	87.91	2	1	1.09703	0.0402166	0.112635		1.04606	0.0195576	0.302672		13.3	5	5	0.988045	16.797	5	5585200	2646400	2938800	17	6	6	1.178	26.241	5	8941600	4640900	4300700	17.5	6	6	1.1343	10.315	6	4738500	2378100	2360400	23.7	8	8	1.13994	8.2182	8	17194000	7410200	9783700	19.4	6	6	1.1126	18.161	6	15476000	6669200	8806400	23.7	8	8	0.90251	19.651	9	21802000	10294000	11509000
502	Tb927.10.7430	Tb927.10.7430		Tb927.10.7430 | organism=Trypanosoma_brucei_TREU927 | product=GTP-binding protein, putative | location=Tb927_10_v5.1:1873818-1875236(-) | length=472 | sequence_SO=chromosome | SO=protein_coding	51.559	28.6	0	88.92	1	1	1.00584	0.00252868	0.440407		1.01909	0.00821149	0.304666		23.1	8	8	0.999301	25.418	9	67074000	37767000	29308000	26.3	8	8	1.0706	20.944	9	83452000	44263000	39190000	18.9	6	6	0.95118	14.859	7	47211000	22393000	24819000	26.7	8	8	1.05319	16.538	9	97452000	42398000	55054000	22.7	6	6	1.0502	19.305	7	87642000	39585000	48057000	24.2	7	7	0.95688	17.442	8	86389000	40607000	45782000
874	Tb927.11.6250	Tb927.11.6250		Tb927.11.6250 | organism=Trypanosoma_brucei_TREU927 | product=hypothetical protein, conserved | location=Tb927_11_v5.1:1760097-1760906(-) | length=269 | sequence_SO=chromosome | SO=protein_coding	27.599	34.2	0	203.97	1	1	1.0615	0.0259209	0.0453228	+	1.03072	0.0131425	0.308852		28.3	5	5	1.0357	32.216	7	36855000	19558000	17297000	24.9	4	4	1.0473	1.2012	7	75639000	38927000	36712000	27.9	5	5	1.1027	3.4718	7	36142000	18778000	17364000	27.9	6	6	0.950209	14.588	7	76054000	35026000	41028000	24.9	4	4	1.1346	9.2339	6	102890000	42912000	59983000	24.9	4	4	1.0157	7.5846	6	82754000	37987000	44767000
1104	Tb927.3.4950	Tb927.3.4950		Tb927.3.4950 | organism=Trypanosoma_brucei_TREU927 | product=hypothetical protein, conserved | location=Tb927_03_v5.1:1386037-1388502(+) | length=474 | sequence_SO=chromosome | SO=protein_coding	52.553	17.7	0	16.771	1	1	0.6901	-0.161088	0.733212		1.25962	0.100238	0.309202		1.9	1	1	0.277894		1	2177400	901990	1275400	3.4	1	1	0.76721		1	3308500	1771100	1537400	1.9	1	1	1.5415		1	1272400	837130	435220	3.4	1	1	2.35327		1	4294200	1228600	3065600	11.8	3	3	1.4017	35.206	2	7674100	3062000	4612100	7.4	2	2	0.60588	42.583	2	7129800	4615100	2514700
820	Tb927.11.4450	Tb927.11.4450	ALBA2	Tb927.11.4450 | organism=Trypanosoma_brucei_TREU927 | product=ALBA-Domain Protein (ALBA2) | location=Tb927_11_v5.1:1291970-1292323(+) | length=117 | sequence_SO=chromosome | SO=protein_coding	12.757	60.7	0	136.83	1		0.923312	-0.0346517	0.899403		1.03303	0.0141138	0.309235		59.8	6	6	0.979816	17.045	10	60956000	33251000	27705000	59.8	6	6	0.85034	11.142	10	100220000	51883000	48337000	59.8	7	7	0.94473	5.1299	10	51276000	25465000	25811000	60.7	8	8	1.14308	16.733	12	134220000	56469000	77756000	60.7	9	9	1.0223	12.171	14	181840000	80291000	101550000	60.7	8	8	0.94338	11.968	13	145050000	69356000	75691000
1898	Tb927.9.4360	Tb927.9.4360	KREL1	Tb927.9.4360 | organism=Trypanosoma_brucei_TREU927 | product=KREL1 (KREL1) | location=Tb927_09_v5.1:817634-819139(+) | length=469 | sequence_SO=chromosome | SO=protein_coding	52.226	6.8	0	22.097	1	1	0.828325	-0.0817991	0.927769		1.18709	0.0744852	0.310907		5.3	2	2	0.859328	7.7432	2	2703600	1324100	1379500	5.3	2	2	0.70989	2.4742	2	6296200	3442300	2853900	6.8	3	3	0.93165	23.363	2	2077100	936880	1140300	5.3	2	2	2.1486	24.216	2	4236300	1497500	2738800	3.8	2	2	0.89938	41.613	2	9826400	4154800	5671700	5.3	2	2	0.86568	40.954	2	5239900	2350600	2889200
115	Tb927.1.1370;Tb11.v5.0391	Tb927.1.1370;Tb11.v5.0391		Tb927.1.1370 | organism=Trypanosoma_brucei_TREU927 | product=rRNA biogenesis protein, putative | location=Tb927_01_v5.1:350095-352134(+) | length=679 | sequence_SO=chromosome | SO=protein_coding;Tb11.v5.0391 | organism=Trypanosoma_brucei_TREU927 | product=	75.103	12.1	0	21.891	2		1.00489	0.00211908	0.487467		1.20227	0.0800015	0.311819		0	0	0			0	0	0	0	3.8	2	2	1.1374	7.76	3	3953600	1939500	2014100	3.8	2	2	0.88782	13.968	3	1311100	631200	679860	3.4	2	2	0.913743		1	2893300	1178500	1714800	4.3	1	1			0	374500	0	374500	4	2	2	1.5819	178.73	2	6091400	3231600	2859800
1872	Tb927.9.2160	Tb927.9.2160		Tb927.9.2160 | organism=Trypanosoma_brucei_TREU927 | product=hypothetical protein, conserved | location=Tb927_09_v5.1:491971-492600(-) | length=209 | sequence_SO=chromosome | SO=protein_coding	22.67	14.4	0	5.0979	1		0.924279	-0.0341967	0.753677		1.08868	0.0369	0.313723		5.3	1	1	0.998203		1	467620	259060	208560	0	0	0			0	0	0	0	5.3	1	1	0.85583		1	384420	188560	195850	9.1	1	1	1.46041		1	800140	320660	479480	9.1	1	1	0.89437		1	1679200	568730	1110500	9.1	1	1	0.98789		1	1192600	509850	682780
1786	Tb927.9.10400	Tb927.9.10400		Tb927.9.10400 | organism=Trypanosoma_brucei_TREU927 | product=hypothetical protein, conserved | location=Tb927_09_v5.1:1628849-1630255(-) | length=468 | sequence_SO=chromosome | SO=protein_coding	50.645	44.7	0	304.51	1		1.00786	0.00340142	0.388393		1.08582	0.0357588	0.315753		43.2	13	13	0.961446	5.3906	40	4567900000	2410900000	2157000000	43.2	13	13	1.0223	6.8064	41	5221900000	2437300000	2784600000	42.5	12	12	1.0416	3.1087	38	2371600000	1162200000	1209400000	44.7	16	16	0.827472	21.544	41	3487600000	1628100000	1859600000	44	14	14	1.1292	9.449	31	3722300000	1528400000	2193900000	40.8	12	12	1.3701	12.432	32	2679300000	1150200000	1529100000
1684	Tb927.8.3870;Tb11.v5.0681	Tb927.8.3870;Tb11.v5.0681		Tb927.8.3870 | organism=Trypanosoma_brucei_TREU927 | product=hypothetical protein, conserved | location=Tb927_08_v5.1:1151921-1156841(-) | length=1205 | sequence_SO=chromosome | SO=protein_coding;Tb11.v5.0681 | organism=Trypanosoma_brucei_TREU927 | product	127.73	7.6	0	43.169	2		1.09488	0.0393657	0.156012		1.10929	0.0450443	0.316128		6.9	6	6	0.972952	6.6226	6	12243000	6316800	5926600	4	3	3	1.097	15.811	3	11395000	5072600	6322000	4.3	4	4	1.2297	13.51	4	6462100	3492200	2969900	4.1	3	3	0.766107	13.434	3	11080000	5704300	5375200	3.7	3	3	1.3076	24.512	3	14155000	5130600	9024800	2.9	2	2	1.3626	20.096	2	8017600	3300600	4717000
1325	Tb927.5.4330	Tb927.5.4330		Tb927.5.4330 | organism=Trypanosoma_brucei_TREU927 | product=dihydrolipoamide branched chain transacylase, putative | location=Tb927_05_v5.1:1349013-1350332(-) | length=439 | sequence_SO=chromosome | SO=protein_coding	47.651	27.1	0	49.624	1	1	0.984624	-0.00672954	0.619217		1.02888	0.0123667	0.319086		15.9	6	6	0.929023	14.608	5	9046800	4738900	4307900	19.4	7	7	0.95591	12.335	8	14649000	7303600	7345300	14.6	6	6	1.0749	15.302	5	5692600	3182300	2510300	27.1	9	9	1.01905	9.6389	9	24289000	10731000	13558000	18.5	5	5	1.1306	18.176	5	16405000	5745100	10659000	23.9	8	8	0.94536	10.554	9	28785000	14142000	14643000
572	Tb927.11.10040	Tb927.11.10040		Tb927.11.10040 | organism=Trypanosoma_brucei_TREU927 | product=hypothetical protein, conserved | location=Tb927_11_v5.1:2698929-2699297(+) | length=122 | sequence_SO=chromosome | SO=protein_coding	13.539	15.6	0	3.0885	1	1	1.10213	0.0422312	0.292351		1.07012	0.029432	0.322219		15.6	1	1	0.815994		1	1194500	609310	585210	15.6	1	1	1.3028		1	1824800	734260	1090600	15.6	1	1	1.2593		1	934280	494400	439880	15.6	1	1	0.921234		1	1733000	750610	982410	15.6	1	1	1.3745		1	2489900	898040	1591900	15.6	1	1	0.96779		1	2738200	1117000	1621200
299	Tb927.10.13620	Tb927.10.13620		Tb927.10.13620 | organism=Trypanosoma_brucei_TREU927 | product=NADH-ubiquinone oxidoreductase complex I subunit,FT putative | location=Tb927_10_v5.1:3327922-3329379(-) | length=485 | sequence_SO=chromosome | SO=protein_coding	54.791	31.8	0	114.78	1	1	1.03337	0.0142556	0.159955		1.06172	0.0260106	0.325124		24.9	9	9	1.0683	17.111	12	32849000	17113000	15736000	21.2	8	8	1.0498	15.549	11	55964000	26022000	29943000	22.9	8	8	0.98394	8.6154	10	21337000	11023000	10314000	27.2	10	10	1.27191	15.333	15	91159000	34961000	56197000	25.4	9	9	1.0925	16.5	12	81873000	34889000	46984000	23.3	9	9	0.8613	10.955	13	86042000	40867000	45175000
1946	Tb927.9.8130;Tb927.9.8100	Tb927.9.8130;Tb927.9.8100		Tb927.9.8130 | organism=Trypanosoma_brucei_TREU927 | product=nascent polypeptide associated complex subunit, putative | location=Tb927_09_v5.1:1337494-1338060(-) | length=188 | sequence_SO=chromosome | SO=protein_coding;Tb927.9.8100 | organism=Trypanosoma_	20.129	56.9	0	36.874	2		0.979929	-0.00880531	0.633057		1.08936	0.0371706	0.326126		25.5	2	2	1.08178	1.3807	4	23797000	12630000	11167000	42	3	3	0.95867	5.4424	5	38540000	18640000	19900000	42.6	4	4	0.90735	13.872	6	27331000	13814000	13517000	56.9	5	5	1.49062	13.726	7	67058000	26284000	40774000	39.4	3	3	1.007	6.7509	5	85763000	37043000	48720000	56.9	5	5	0.86122	28.409	7	101430000	50208000	51219000
555	Tb927.10.9700;Tb11.v5.0773	Tb927.10.9700;Tb11.v5.0773		Tb927.10.9700 | organism=Trypanosoma_brucei_TREU927 | product=predicted C2 domain protein | location=Tb927_10_v5.1:2398220-2401765(+) | length=1181 | sequence_SO=chromosome | SO=protein_coding;Tb11.v5.0773 | organism=Trypanosoma_brucei_TREU927 | product=hy	132.58	12.3	0	75.09	2		1.00326	0.00141479	0.48493		1.03282	0.0140256	0.326369		6.6	6	6	1.12069	21.081	6	9090900	4698900	4392000	7.8	7	7	1.0399	5.6057	7	18750000	8615600	10134000	5.7	5	5	0.8665	62.317	5	4911800	2621200	2290600	6.7	7	7	1.09854	13.679	6	19765000	7957200	11807000	8.6	8	8	0.91298	32.431	8	32116000	13708000	18408000	7.1	7	7	1.0985	19.703	7	27562000	12584000	14978000
530	Tb927.10.8430	Tb927.10.8430		Tb927.10.8430 | organism=Trypanosoma_brucei_TREU927 | product=40S ribosomal protein S12, putative | location=Tb927_10_v5.1:2092016-2092444(+) | length=142 | sequence_SO=chromosome | SO=protein_coding	16.061	22.5	0	12.697	1		0.94781	-0.0232789	0.646804		1.07153	0.0300047	0.329293		22.5	2	2	1.21278	8.5641	3	8064900	4409400	3655500	22.5	2	2	0.82937	0.56874	3	15596000	8228300	7367300	22.5	2	2	0.84651	8.334	3	5592100	2832600	2759500	22.5	2	2	1.31883	8.6018	4	32332000	11913000	20418000	22.5	2	2	1.12	10.883	3	31384000	13428000	17956000	22.5	2	2	0.83293	2.6255	3	29484000	14998000	14485000
116	Tb11.v5.0394;Tb927.10.15750	Tb11.v5.0394;Tb927.10.15750		Tb11.v5.0394 | organism=Trypanosoma_brucei_TREU927 | product=hypothetical protein, conserved | location=Tb927_11_bin_v5.1:1381337-1386175(+) | length=1612 | sequence_SO=random_sequence | SO=protein_coding;Tb927.10.15750 | organism=Trypanosoma_brucei_TREU92	183.78	7.3	0	3.1471	2		1.1738	0.0695941			1.05301	0.0224339	0.330552		0	0	0			0	0	0	0	4	1	1	1.1738		1	2238200	816860	1421300	0	0	0			0	0	0	0	7.3	2	2	1.28917	22.81	3	10945000	4228500	6716200	7.3	2	2	0.94053	7.4078	2	7674600	3065200	4609500	3.2	1	1	0.96298	21.858	3	10598000	4720500	5877000
1249	Tb927.5.1080	Tb927.5.1080	RBP22	Tb927.5.1080 | organism=Trypanosoma_brucei_TREU927 | product=RNA-binding protein, putative (RBP22) | location=Tb927_05_v5.1:408066-408779(+) | length=237 | sequence_SO=chromosome | SO=protein_coding	26.869	12.7	0	18.257	1		0.568569	-0.245216			1.11923	0.0489199	0.330987		6.3	1	1	0.568569		1	298520	107290	191230	0	0	0			0	0	0	0	0	0	0			0	0	0	0	6.3	1	1	0.923873		1	540000	250770	289230	12.7	3	3	1.3559	6.906	3	3187100	1254700	1932400	0	0	0			0	0	0	0
1332	Tb927.5.740	Tb927.5.740		Tb927.5.740 | organism=Trypanosoma_brucei_TREU927 | product=hypothetical protein, conserved | location=Tb927_05_v5.1:312262-312891(+) | length=209 | sequence_SO=chromosome | SO=protein_coding	23.911	12.9	0	53.057	1	1	1.16003	0.0644707	0.116686		1.15698	0.0633246	0.331712		12.9	2	2	1.01944	22.168	2	4392600	2459500	1933100	12.9	2	2	1.116	0.86187	2	7043200	3121800	3921400	7.7	1	1	1.3721		1	764160	452300	311860	12.9	2	2	1.485	13.591	2	7334100	2406700	4927400	7.7	1	1			0	0	0	0	12.9	2	2	0.90141	64.294	2	4265500	2009700	2255800
612	Tb927.11.11300	Tb927.11.11300		Tb927.11.11300 | organism=Trypanosoma_brucei_TREU927 | product=hypothetical protein, conserved | location=Tb927_11_v5.1:3023331-3023900(+) | length=189 | sequence_SO=chromosome | SO=protein_coding	21.201	22.8	0	6.749	1		1.03051	0.0130527	0.10875		1.07276	0.0305008	0.331716		3.7	1	1	0.996413		1	1147900	667790	480160	22.8	3	3	1.0511	37.901	3	5924900	2178000	3746900	22.8	3	3	1.0449	9.6764	3	2475100	1304600	1170500	16.9	2	2	0.8142	29.919	2	4906700	2412100	2494600	3.7	1	1	1.1955		1	4381700	1737500	2644100	3.7	1	1	1.2683		1	2312400	981430	1331000
1012	Tb927.2.5800	Tb927.2.5800	SBPase	Tb927.2.5800 | organism=Trypanosoma_brucei_TREU927 | product=sedoheptulose-1,7-bisphosphatase (SBPase) | location=Tb927_02_v5.1:1046357-1047355(+) | length=332 | sequence_SO=chromosome | SO=protein_coding	35.502	65.1	0	253.32	1		1.00632	0.00273663	0.348946		1.03622	0.0154514	0.333128		61.7	16	16	0.983962	15	34	341540000	179630000	161910000	64.5	17	17	1.0327	7.647	35	743160000	365260000	377900000	61.7	16	16	1.0029	6.0613	28	275930000	137820000	138110000	61.7	16	16	1.17301	8.6891	35	862870000	359410000	503470000	62.3	17	17	1.0343	6.6763	36	1092100000	471740000	620400000	62.3	17	17	0.91708	18.25	37	893350000	427740000	465610000
1713	Tb927.8.5370	Tb927.8.5370		Tb927.8.5370 | organism=Trypanosoma_brucei_TREU927 | product=hypothetical protein, conserved | location=Tb927_08_v5.1:1593162-1594538(-) | length=458 | sequence_SO=chromosome | SO=protein_coding	51.062	27.7	0	43.051	1		1.09702	0.0402131	0.0085489	+	1.05121	0.0216889	0.334736		11.8	6	6	1.07104	11.196	8	20919000	11701000	9218200	22.9	10	10	1.1153	25.226	10	41157000	20133000	21024000	13.5	7	7	1.1052	12.816	10	21197000	10684000	10513000	25.5	10	10	1.13006	12.111	12	89713000	39033000	50680000	17.5	6	6	1.1934	13.592	8	75097000	29421000	45675000	23.1	8	8	0.86135	12.645	11	87438000	41997000	45440000
1638	Tb927.8.1890	Tb927.8.1890		Tb927.8.1890 | organism=Trypanosoma_brucei_TREU927 | product=cytochrome c1, heme protein, mitochondrial precursor | location=Tb927_08_v5.1:613669-614472(-) | length=258 | sequence_SO=chromosome | SO=protein_coding	30.071	21.3	0	9.2022	1	1	1.04605	0.0195529	0.146733		1.06653	0.0279732	0.337186		17.1	3	3	1.04726	10.545	3	7687600	4197300	3490300	10.9	2	2	1.1048	1.5279	2	10787000	4581200	6206300	17.1	3	3	0.98928	5.3913	3	6959200	3472400	3486800	21.3	5	5	1.18951	17.592	5	23253000	9690800	13563000	10.9	2	2	1.2442	10.628	2	15832000	5648300	10184000	21.3	5	5	0.81971	23.152	5	22962000	11260000	11702000
1255	Tb927.5.1350	Tb927.5.1350		Tb927.5.1350 | organism=Trypanosoma_brucei_TREU927 | product=hypothetical protein, conserved | location=Tb927_05_v5.1:497076-498086(+) | length=336 | sequence_SO=chromosome | SO=protein_coding	38.233	3.6	0.00057241	2.8378	1	1	0.918622	-0.036863	0.630684		1.02942	0.0125933	0.34308		3.6	1	1	0.589727		1	957190	379600	577590	3.6	1	1	1.1554		1	1828700	900650	928090	3.6	1	1	1.1377		1	631550	398910	232640	3.6	1	1	0.937998		1	2265800	1034300	1231500	3.6	1	1	1.0044		1	3185800	1407100	1778700	3.6	1	1	1.1579		1	2607600	1135400	1472200
1497	Tb927.7.2710	Tb927.7.2710		Tb927.7.2710 | organism=Trypanosoma_brucei_TREU927 | product=NADH-cytochrome b5 reductase, putative | location=Tb927_07_v5.1:706608-707471(-) | length=287 | sequence_SO=chromosome | SO=protein_coding	31.885	19.9	0	69.256	1	1	1.02449	0.010506	0.105305		1.0449	0.0190747	0.343221		16	4	4	0.999201	5.5531	3	21398000	11507000	9891300	16	4	4	1.0292	55.767	4	27951000	13983000	13968000	13.9	3	3	1.0456	10.974	3	5620400	2917100	2703400	12.2	3	3	1.11789	30.791	3	11269000	4507400	6761800	16	4	4	1.1761	75.153	4	19530000	7538600	11991000	12.2	3	3	0.86772	18.943	4	15599000	7116500	8482600
123	Tb927.1.1030;Tb11.v5.0436	Tb927.1.1030;Tb11.v5.0436		Tb927.1.1030 | organism=Trypanosoma_brucei_TREU927 | product=leucine-rich repeat protein (LRRP), putative | location=Tb927_01_v5.1:296968-298341(+) | length=457 | sequence_SO=chromosome | SO=protein_coding;Tb11.v5.0436 | organism=Trypanosoma_brucei_TREU927	49.852	3.9	0	60.416	2		0.96439	-0.0157473			1.06535	0.0274939	0.344147		0	0	0			0	0	0	0	3.9	1	1	0.96439		1	764880	377350	387530	0	0	0			0	0	0	0	3.9	1	1	1.37958		1	707630	249870	457760	3.9	1	1	1.01		1	762510	313230	449280	3.9	1	1	0.86779		1	764700	384850	379850
1633	Tb927.8.1770	Tb927.8.1770		Tb927.8.1770 | organism=Trypanosoma_brucei_TREU927 | product=hypothetical protein, conserved | location=Tb927_08_v5.1:578077-579639(-) | length=520 | sequence_SO=chromosome | SO=protein_coding	59.483	4.4	0	4.7009	1	1	0.993697	-0.00274616	0.510036		1.10003	0.0414052	0.344647		2.3	1	1	1.44532		1	749090	485820	263270	2.1	1	1	1.0151		1	2837400	1402400	1435000	2.1	1	1	0.66879		1	897550	350570	546980	4.4	2	2	1.51642	58.942	2	5626100	2120400	3505700	2.1	1	1	1.1725		1	2186100	829120	1356900	2.1	1	1	0.74866		1	2899800	1478400	1421400
139	Tb927.10.7100;Tb11.v5.0580	Tb927.10.7100;Tb11.v5.0580		Tb927.10.7100 | organism=Trypanosoma_brucei_TREU927 | product=delta-4 fatty acid desaturase | location=Tb927_10_v5.1:1788636-1789901(+) | length=421 | sequence_SO=chromosome | SO=protein_coding;Tb11.v5.0580 | organism=Trypanosoma_brucei_TREU927 | product=d	47.965	2.1	0.0043621	2.2011	2		0.943186	-0.0254028	0.887281		1.04872	0.0206614	0.344909		2.1	1	1	0.884564		1	1347800	695080	652750	2.1	1	1	0.9919		1	1921400	825940	1095400	2.1	1	1	0.9563		1	940940	477070	463870	2.1	1	1	1.07364		1	2231600	989210	1242400	2.1	1	1	1.2377		1	3468500	1442200	2026300	2.1	1	1	0.86798		1	3152000	1631600	1520400
964	Tb927.2.2430	Tb927.2.2430	CK2A2	Tb927.2.2430 | organism=Trypanosoma_brucei_TREU927 | product=casein kinase II, alpha chain (CK2A2) | location=Tb927_02_v5.1:476743-478540(-) | length=372 | sequence_SO=chromosome | SO=protein_coding	43.288	9.7	0	4.9268	1		0.945608	-0.0242887	0.633841		1.12949	0.0528814	0.345434		5.6	2	2	0.738443	2.2217	2	2318000	1095500	1222500	7.3	2	2	1.2091	42.343	2	3505900	1379300	2126600	9.7	3	3	0.94701	20.711	3	2456700	1329300	1127400	5.6	2	2	0.666001	77.811	2	4533800	2366300	2167500	3.2	1	1	1.4205		1	3486900	1278200	2208600	3.2	1	1	1.5231		1	3620200	1274400	2345800
571	Tb927.11.10030	Tb927.11.10030		Tb927.11.10030 | organism=Trypanosoma_brucei_TREU927 | product=60S ribosomal protein L29, putative | location=Tb927_11_v5.1:2698360-2698575(+) | length=71 | sequence_SO=chromosome | SO=protein_coding	8.2224	32.4	0	6.8548	1		0.89666	-0.047372	0.949163		1.09921	0.0410808	0.346772		16.9	2	2	0.91878	17.661	2	21963000	11723000	10240000	16.9	2	2	0.9423	1.3269	2	37747000	19375000	18372000	16.9	2	2	0.83269	17.39	2	15989000	7612100	8376500	32.4	3	3	1.6509	32.278	3	52873000	17844000	35029000	16.9	2	2	0.83329	9.6502	2	60534000	29636000	30898000	16.9	2	2	0.96544	0.33481	2	48420000	24034000	24386000
898	Tb927.11.7140	Tb927.11.7140		Tb927.11.7140 | organism=Trypanosoma_brucei_TREU927 | product=cell cycle sequence binding phosphoprotein (RBP45), putative | location=Tb927_11_v5.1:2000802-2001743(-) | length=313 | sequence_SO=chromosome | SO=protein_coding	35.476	13.7	0	3.492	1		0.695991	-0.157396			1.11209	0.0461401	0.347183		9.6	2	2	0.695991	91.725	2	3435100	1457700	1977300	0	0	0			0	0	0	0	0	0	0			0	0	0	0	3.2	1	1	0.761731		1	3159200	1680700	1478500	4.2	1	1	1.7058		1	2056400	590910	1465500	4.2	1	1	1.0585		1	1455100	598360	856710
1283	Tb927.5.2560	Tb927.5.2560		Tb927.5.2560 | organism=Trypanosoma_brucei_TREU927 | product=hypothetical protein, conserved | location=Tb927_05_v5.1:881597-881850(+) | length=73 | sequence_SO=chromosome | SO=protein_coding	8.7229	17.8	0	16.342	1	1	1.03612	0.0154103	0.390137		1.03804	0.0162123	0.347411		17.8	1	1	1.19025		1	693040	421110	271930	17.8	1	1	0.83121		1	1948100	850570	1097500	17.8	1	1	1.1243		1	821250	449450	371800	17.8	1	1	1.17784		1	3507100	1426500	2080600	17.8	1	1	1.0679		1	4657900	1953300	2704700	17.8	1	1	0.88924		1	4658800	2344100	2314700
511	Tb927.10.7700	Tb927.10.7700		Tb927.10.7700 | organism=Trypanosoma_brucei_TREU927 | product=ABC transporter, putative | location=Tb927_10_v5.1:1938606-1940612(-) | length=668 | sequence_SO=chromosome | SO=protein_coding	75.051	4.2	0	3.2474	1		1.2446	0.0950298			1.04804	0.0203771	0.349116		0	0	0			0	0	0	0	0	0	0			0	0	0	0	2.7	1	1	1.2446		1	677170	427010	250150	1.5	1	1	1.14841		1	1131000	472070	658900	0	0	0			0	0	0	0	1.5	1	1	0.95644		1	1456900	604550	852360
1608	Tb927.7.800	Tb927.7.800	MRB800	Tb927.7.800 | organism=Trypanosoma_brucei_TREU927 | product=mitochondrial RNA binding complex 1 subunit (MRB800) | location=Tb927_07_v5.1:181258-182889(-) | length=543 | sequence_SO=chromosome | SO=protein_coding	60.484	14.2	0	10.759	1	1	0.930406	-0.0313277			1.09011	0.0374721	0.351483		1.8	1	1	0.930406		1	1988600	1023200	965440	0	0	0			0	0	0	0	0	0	0			0	0	0	0	10.3	3	3	1.60875		1	7407400	2676200	4731200	10.3	3	3	0.86		1	5993700	2770200	3223500	8.7	3	3	0.93633	8.1734	2	5763900	2925500	2838300
1086	Tb927.3.3900	Tb927.3.3900	CPT II	Tb927.3.3900 | organism=Trypanosoma_brucei_TREU927 | product=carnitine O-palmitoyltransferase II, putative (CPT II) | location=Tb927_03_v5.1:1084019-1085884(+) | length=621 | sequence_SO=chromosome | SO=protein_coding	67.395	20.1	0	28.285	1	1	1.13942	0.0566824	0.00636477	+	1.07849	0.0328176	0.352907		8.4	3	3	1.1463	40.001	3	4553900	2761600	1792300	11.8	4	4	1.1077	21.154	4	11801000	5277900	6522600	16.3	6	6	1.165	12.42	6	7835000	4404400	3430600	9.5	4	4	1.05889	25.939	4	12093000	5025300	7067900	13.8	5	5	1.4696	16.238	5	23282000	8431000	14851000	11.8	4	4	0.80613	10.542	4	17510000	9146900	8362800
1912	Tb927.9.5150	Tb927.9.5150	NHP2	Tb927.9.5150 | organism=Trypanosoma_brucei_TREU927 | product=ribosomal protein S6, putative,NHP2/RS6-like protein (NHP2) | location=Tb927_09_v5.1:912912-913292(+) | length=126 | sequence_SO=chromosome | SO=protein_coding	13.572	54.8	0	315.29	1		1.02063	0.00887	0.115331		1.01074	0.00464084	0.354331		48.4	5	5	1.03197	10.154	13	445080000	235730000	209340000	48.4	5	5	0.99647	5.8396	11	960020000	472810000	487210000	40.5	4	4	1.0339	3.3433	12	412420000	213520000	198900000	54.8	7	7	1.05127	5.2778	14	623850000	276290000	347560000	49.2	5	5	0.96542	5.3152	10	420360000	194950000	225410000	54.8	7	7	1.0174	7.6511	15	516480000	237820000	278670000
1934	Tb927.9.7110	Tb927.9.7110		Tb927.9.7110 | organism=Trypanosoma_brucei_TREU927 | product=unspecified product | location=Tb927_09_v5.1:1154238-1155125(+) | length=295 | sequence_SO=chromosome | SO=protein_coding	32.572	19.3	0	28.734	1		0.988069	-0.00521285	0.61518		1.02576	0.0110477	0.355992		12.5	3	3	0.989315	5.2323	3	8054000	4223200	3830900	12.5	3	3	1.0507	12.236	3	13192000	6521900	6670400	4.7	1	1	0.928		1	3696400	1790600	1905800	15.3	3	3	1.08469	8.4969	3	20558000	8913200	11644000	15.3	3	3	1.0932	10.286	3	18102000	7579800	10522000	15.3	3	3	0.9102	15.41	3	15849000	7601800	8247700
198	Tb927.1.3040	Tb927.1.3040		Tb927.1.3040 | organism=Trypanosoma_brucei_TREU927 | product=hypothetical protein, conserved | location=Tb927_01_v5.1:671848-672660(+) | length=270 | sequence_SO=chromosome | SO=protein_coding	29.227	10.4	0	7.0634	1	1	1.04505	0.0191391	0.412656		1.0803	0.0335443	0.356023		5.2	1	1	1.27202		1	395020	212280	182740	5.2	1	1	1.2189		1	1001200	445070	556130	5.2	1	1	0.73613		1	791520	325600	465920	5.2	1	1	1.55347		1	1748100	679750	1068400	5.2	1	1	0.9036	19.853	2	3526800	1457700	2069200	5.2	1	1	0.89816	19.478	2	2458300	1299800	1158500
1509	Tb927.7.3200	Tb927.7.3200		Tb927.7.3200 | organism=Trypanosoma_brucei_TREU927 | product=hypothetical protein, conserved | location=Tb927_07_v5.1:824977-826041(+) | length=354 | sequence_SO=chromosome | SO=protein_coding	40.195	3.7	0.009865	1.5969	1	1	1.09992	0.0413601	0.0976345		1.02795	0.0119719	0.358565		3.7	1	1	1.06724		1	2491100	1382300	1108800	3.7	1	1	1.1336		1	3773900	1862700	1911200	0	0	0			0	0	0	0	3.7	1	1	1.11522		1	4369800	1685200	2684700	3.7	1	1	1.08		1	2519300	878290	1641100	3.7	1	1	0.90184		1	4606800	2346700	2260100
837	Tb927.11.5050	Tb927.11.5050	FHm	Tb927.11.5050 | organism=Trypanosoma_brucei_TREU927 | product=fumarate hydratase, class I (FHm) | location=Tb927_11_v5.1:1441804-1443471(+) | length=555 | sequence_SO=chromosome | SO=protein_coding	61.344	28.1	0	47.718	1	1	1.03768	0.0160614	0.31775		1.00696	0.00301164	0.361345		6.1	2	2	0.909256	9.4723	2	3395100	1761600	1633500	14.2	5	5	1.0895	0.59281	6	24825000	12471000	12354000	8.3	3	3	1.1279	3.0509	3	5116100	2641100	2475000	13.2	5	5	1.02568	20.811	6	24699000	11236000	13463000	18.7	6	6	1.0227	32.644	6	20174000	8587600	11587000	18.2	7	7	0.97336	21.877	8	29964000	14006000	15958000
1292	Tb927.5.2820	Tb927.5.2820		Tb927.5.2820 | organism=Trypanosoma_brucei_TREU927 | product=protein kinase, putative | location=Tb927_05_v5.1:947334-950426(-) | length=1030 | sequence_SO=chromosome | SO=protein_coding	111.62	7.9	0	37.598	1		1.00624	0.0026995	0.467214		1.07543	0.0315836	0.363825		0	0	0			0	0	0	0	4.6	3	3	0.94751	14.249	3	6010100	2965400	3044700	3.2	2	2	1.0686	30.404	2	1846200	1090100	756050	3.5	2	2	0.763825	3.024	2	6064800	3142200	2922700	5	3	3	1.4187	9.3149	3	9372900	4207200	5165800	4.6	3	3	1.1478	6.8686	3	8647800	3651400	4996400
1221	Tb927.4.4910	Tb927.4.4910		Tb927.4.4910 | organism=Trypanosoma_brucei_TREU927 | product=3,2-trans-enoyl-CoA isomerase, mitochondrial precursor, putative | location=Tb927_04_v5.1:1344760-1345962(-) | length=400 | sequence_SO=chromosome | SO=protein_coding	45.333	23.5	0	37.104	1	1	0.996038	-0.00172404	0.729259		1.03576	0.0152603	0.366023		16.2	6	3	0.989903	9.7298	4	5797300	2824800	2972600	14.5	5	3	0.9914	36.857	4	9553700	4981900	4571800	18.5	7	4	1.0069	12.967	5	11193000	5989100	5203500	18.5	7	4	1.14445	10.983	6	28475000	12509000	15966000	23.5	8	5	1.1203	29.085	11	53879000	26806000	27073000	21.2	7	4	0.86666	21.891	11	38892000	20114000	18778000
615	Tb927.11.11370;Tb927.11.11360	Tb927.11.11370;Tb927.11.11360	RACK1;RACK1	Tb927.11.11370 | organism=Trypanosoma_brucei_TREU927 | product=receptor for activated C kinase 1 (RACK1) | location=Tb927_11_v5.1:3037315-3038271(+) | length=318 | sequence_SO=chromosome | SO=protein_coding;Tb927.11.11360 | organism=Trypanosoma_brucei_TREU	34.69	42.5	0	153.94	2		0.96228	-0.0166985	0.70928		1.02991	0.0127994	0.366143		39.3	9	9	1.07186	10.96	11	51703000	25265000	26437000	33.3	7	7	0.95035	7.9005	8	72443000	37238000	35205000	25.5	6	6	0.87475	6.8659	6	22708000	11070000	11638000	42.5	11	11	1.17088	12.644	12	135860000	59681000	76177000	42.5	10	10	1.0332	9.198	10	147560000	64581000	82983000	42.5	10	10	0.90303	10.137	9	110380000	53907000	56477000
295	Tb927.10.1340	Tb927.10.1340		Tb927.10.1340 | organism=Trypanosoma_brucei_TREU927 | product=hypothetical protein, conserved | location=Tb927_10_v5.1:354680-356305(-) | length=541 | sequence_SO=chromosome | SO=protein_coding	60.644	6.8	0	26.169	1	1	1.04837	0.0205133	0.108283		1.07783	0.0325503	0.367793		2.6	1	1	1.0944		1	1040600	570270	470310	4.4	2	2	1.054	6.7348	2	2459400	1519400	939960	5	2	2	0.9989	14.385	2	1802100	924440	877670	2.6	1	1	1.48166		1	2086400	749860	1336600	2.6	1	1	1.1118		1	2113400	757040	1356400	2.6	1	1	0.76011		1	2229300	1265000	964280
1192	Tb927.4.3670	Tb927.4.3670		Tb927.4.3670 | organism=Trypanosoma_brucei_TREU927 | product=hypothetical protein, conserved | location=Tb927_04_v5.1:930086-931459(-) | length=457 | sequence_SO=chromosome | SO=protein_coding	51.657	7.2	0	3.9702	1		0.935561	-0.0289278	0.75986		1.08487	0.035377	0.369967		2.2	1	1	0.94038		1	961390	445400	516000	2.2	1	1	0.81611		1	1619100	996590	622500	2.2	1	1	1.067		1	592710	320740	271970	0	0	0			0	0	0	0	7.2	3	3	1.3095	26.161	3	8102400	3004100	5098300	2.2	1	1	0.89877		1	2986100	1699700	1286400
1251	Tb927.5.1150	Tb927.5.1150		Tb927.5.1150 | organism=Trypanosoma_brucei_TREU927 | product=RNA helicase Prp43 | location=Tb927_05_v5.1:450153-452360(+) | length=735 | sequence_SO=chromosome | SO=protein_coding	82.927	24.5	0	103.32	1		1.01928	0.00829171	0.291539		1.08029	0.0335405	0.371475		21	12	11	0.96637	14.716	13	59788000	41005000	18783000	18.2	10	9	1.0697	12.756	12	80816000	54393000	26423000	12.5	8	8	1.0244	8.863	9	20449000	10955000	9493100	13.5	7	6	1.53468	5.1115	7	47092000	10119000	36973000	11.7	6	5	1.0899	19.288	6	29122000	13090000	16033000	13.7	7	6	0.75373	84.727	7	20423000	8503600	11919000
1145	Tb927.4.1440	Tb927.4.1440		Tb927.4.1440 | organism=Trypanosoma_brucei_TREU927 | product=hypothetical protein, conserved | location=Tb927_04_v5.1:370482-371099(-) | length=205 | sequence_SO=chromosome | SO=protein_coding	23.261	21	0	26.193	1	1	0.903113	-0.0442581	0.816705		1.148	0.0599415	0.374189		13.2	2	2	0.861772	25.102	3	7783900	3762400	4021600	13.2	2	2	1.0709	4.0234	3	13401000	5521600	7879500	21	3	3	0.79815	12.53	4	8195100	3983800	4211200	8.3	1	1	1.48502		1	2096200	923040	1173100	13.2	2	2	1.8591	102.72	3	33805000	21932000	11873000	8.3	1	1	0.54801	102.68	2	19957000	15234000	4723300
603	Tb927.11.10860	Tb927.11.10860		Tb927.11.10860 | organism=Trypanosoma_brucei_TREU927 | product=hypothetical protein, conserved | location=Tb927_11_v5.1:2900760-2902058(+) | length=432 | sequence_SO=chromosome | SO=protein_coding	47.301	22.9	0	75.605	1		0.920247	-0.0360956	0.942603		1.05045	0.0213762	0.374465		17.1	6	6	0.86798	15.405	6	7163600	3743900	3419700	12.7	4	4	0.93135	16.05	4	9650400	4552400	5098000	12.7	4	4	0.96403	12.868	4	4476300	2495000	1981300	10.2	4	4	1.37376	18.852	4	11606000	4077300	7528900	19.9	6	6	0.92207	19.833	6	30046000	14003000	16043000	20.1	6	6	0.91507	19.681	6	28832000	14036000	14796000
482	Tb927.10.6180	Tb927.10.6180		Tb927.10.6180 | organism=Trypanosoma_brucei_TREU927 | product=hypothetical protein, conserved | location=Tb927_10_v5.1:1567122-1568621(-) | length=499 | sequence_SO=chromosome | SO=protein_coding	54.878	12.4	0	35.407	1		0.991711	-0.00361487	0.582752		1.00653	0.00282622	0.375629		8.2	3	3	1.02002	16.603	4	6364200	3616300	2747900	6.2	2	2	0.92493	34.171	2	12241000	6334600	5906600	2	1	1	1.0338		1	874540	469650	404890	3.6	1	1	0.983671		1	3181800	1329400	1852500	3.6	1	1	1.0427		1	3663000	1506500	2156500	7.8	2	2	0.99419	2.0468	2	4645200	1877400	2767800
159	Tb11.v5.0778;Tb927.7.680	Tb11.v5.0778;Tb927.7.680		Tb11.v5.0778 | organism=Trypanosoma_brucei_TREU927 | product=chaperone protein DNAj, putative | location=Tb927_11_bin_v5.1:4039655-4040953(+) | length=432 | sequence_SO=random_sequence | SO=protein_coding;Tb927.7.680 | organism=Trypanosoma_brucei_TREU927 |	49.945	11.8	0.00057937	2.9948	2		1.016	0.00689243	0.323112		1.05349	0.0226307	0.377421		7.4	2	2	0.983381	7.6304	4	43461000	22655000	20806000	7.4	2	2	1.078	13.806	4	38082000	18297000	19785000	4.9	1	1	0.98932		1	1217900	559050	658850	4.9	1	1	1.02141	0	2	27822000	12558000	15265000	9.3	2	2	1.3751	52.214	2	18713000	8542600	10170000	4.9	1	1	0.83245		1	9117400	5626900	3490500
1581	Tb927.7.6410	Tb927.7.6410		Tb927.7.6410 | organism=Trypanosoma_brucei_TREU927 | product=hypothetical protein, conserved | location=Tb927_07_v5.1:1737194-1741564(-) | length=1456 | sequence_SO=chromosome | SO=protein_coding	159.31	3.4	0	4.8901	1	1	1.2284	0.0893398			1.21347	0.0840279	0.378956		0	0	0			0	0	0	0	1	1	1	1.2284		1	1645600	689820	955780	0	0	0			0	0	0	0	0.6	1	1	0.405811		1	949940	639550	310390	1	1	1	2.0036		1	1893800	453530	1440300	2.8	2	2	2.1976	27.363	2	2583700	531330	2052400
501	Tb927.10.7410	Tb927.10.7410		Tb927.10.7410 | organism=Trypanosoma_brucei_TREU927 | product=succinyl-CoA ligase [GDP-forming] beta-chain, putative | location=Tb927_10_v5.1:1868948-1870207(-) | length=419 | sequence_SO=chromosome | SO=protein_coding	44.905	55.1	0	323.31	1	1	1.11983	0.0491514	0.0140174	+	1.04015	0.017096	0.382639		43.7	15	15	1.16325	14.014	18	105050000	59048000	46000000	48.9	16	16	1.1056	22.76	22	240420000	108320000	132100000	43	14	14	1.0919	14.952	18	108550000	56138000	52410000	51.6	18	18	1.18833	21.365	25	226180000	91784000	134390000	49.2	17	17	1.1454	16.144	22	251080000	106960000	144130000	53	19	19	0.82679	33.522	27	309840000	156780000	153060000
1583	Tb927.7.6660	Tb927.7.6660		Tb927.7.6660 | organism=Trypanosoma_brucei_TREU927 | product=chaperone protein DNAj, putative | location=Tb927_07_v5.1:1827410-1828537(-) | length=257 | sequence_SO=chromosome | SO=protein_coding	29.887	23.7	0	13.778	1	1	1.115	0.0472741	0.0144548	+	1.03501	0.0149453	0.383469		11.3	2	2	1.13698	20.267	2	5383100	2870300	2512700	19.8	3	3	1.1356	44.762	3	14755000	7714900	7040500	19.8	3	3	1.0736	22.408	3	6587400	3571800	3015600	13.2	2	2	1.18644	24.802	2	11346000	4342000	7003800	17.1	3	3	1.1011	5.4731	3	17095000	7399400	9695900	13.2	2	2	0.84872	24.632	2	11181000	5157700	6022900
184	Tb927.1.1690	Tb927.1.1690	KREN1	Tb927.1.1690 | organism=Trypanosoma_brucei_TREU927 | product=RNA editing endoribonuclease (KREN1) | location=Tb927_01_v5.1:425787-428240(+) | length=817 | sequence_SO=chromosome | SO=protein_coding	89.886	2.8	0.0038504	2.2438	1	1	0.64339	-0.191526			1.36118	0.133915	0.386931		0	0	0			0	0	0	0	1.1	1	1	0.64339		1	1794900	1119600	675220	0	0	0			0	0	0	0	1.1	1	1	0.592803		1	4498800	2840900	1657800	1.7	1	1	3.1255		1	1102300	205350	896930	0	0	0			0	0	0	0
804	Tb927.11.3830	Tb927.11.3830		Tb927.11.3830 | organism=Trypanosoma_brucei_TREU927 | product=hypothetical protein, conserved | location=Tb927_11_v5.1:1121330-1122443(+) | length=354 | sequence_SO=chromosome | SO=protein_coding	39.063	16.1	0	32.223	1		0.97097	-0.0127943	0.66167		1.02277	0.00977987	0.38729		8.5	2	2	1.09688	3.2316	2	3941300	2120500	1820800	12.4	3	3	0.91426	3.1253	3	6983900	3754700	3229200	4.2	1	1	0.91283		1	1179800	738030	441820	8.5	2	2	1.09648	24.575	2	5545500	2402700	3142800	4.2	1	1	0.89126		1	3978100	1909000	2069000	7.9	2	2	1.0948		1	3740700	1593000	2147700
1810	Tb927.9.11600;Tb927.9.11580	Tb927.9.11600;Tb927.9.11580	gim5A;gim5B	Tb927.9.11600 | organism=Trypanosoma_brucei_TREU927 | product=unspecified product (gim5B) | location=Tb927_09_v5.1:1806052-1808712(+) | length=241 | sequence_SO=chromosome | SO=protein_coding;Tb927.9.11580 | organism=Trypanosoma_brucei_TREU927 | product=Gi	25.975	25.7	0	55.913	2		0.963962	-0.0159403	0.819162		1.05525	0.0233554	0.390697		13.3	3	3	0.908843	15.846	3	4030000	2055400	1974700	19.1	4	4	0.97466	7.9475	5	48351000	24240000	24111000	13.3	2	2	1.0112	4.7978	2	2814200	1501200	1313000	13.3	3	3	1.16944	15.352	4	15153000	6052600	9100900	13.3	3	3	1.3266	7.6222	3	17423000	7495100	9927900	25.7	5	5	0.75744	7.445	6	84628000	44640000	39988000
1737	Tb927.8.6110	Tb927.8.6110	HMGS	Tb927.8.6110 | organism=Trypanosoma_brucei_TREU927 | product=hypothetical protein, conserved | location=Tb927_08_v5.1:1785314-1786813(+) | length=499 | sequence_SO=chromosome | SO=protein_coding	54.669	26.9	0	229.61	1	1	1.00652	0.00282114	0.367745		1.04858	0.020603	0.393499		19.2	8	8	0.9802	3.1396	10	56741000	31126000	25614000	20.2	8	8	1.002	5.4982	10	119640000	60656000	58979000	17.4	7	7	1.0382	5.44	9	46376000	24574000	21802000	24.6	11	11	1.07975	16.36	13	247670000	168440000	79232000	15.6	7	7	1.3473	7.4039	8	260220000	62892000	197330000	26.1	11	11	0.79254	11.53	13	278880000	104680000	174200000
439	Tb927.10.4280	Tb927.10.4280		Tb927.10.4280 | organism=Trypanosoma_brucei_TREU927 | product=hypothetical protein, conserved | location=Tb927_10_v5.1:1116381-1116986(+) | length=201 | sequence_SO=chromosome | SO=protein_coding	24.055	12.4	0.0011357	2.7231	1	1	0.7027	-0.15323			1.06362	0.0267871	0.393637		0	0	0			0	0	0	0	7.5	1	1	0.7027		1	2299700	1475800	823960	0	0	0			0	0	0	0	7.5	1	1	1.49824		1	1896600	734820	1161800	12.4	2	2	1.0728	0.47035	2	6956400	2904700	4051700	7.5	1	1	0.74862		1	2592300	1275800	1316500
753	Tb927.11.2100	Tb927.11.2100		Tb927.11.2100 | organism=Trypanosoma_brucei_TREU927 | product=hypothetical protein, conserved | location=Tb927_11_v5.1:598832-600736(+) | length=634 | sequence_SO=chromosome | SO=protein_coding	69.994	50.6	0	268.55	1		0.989334	-0.00465724	0.81114		1.01455	0.00627433	0.395757		40.9	22	22	0.9999	11.431	25	164630000	86151000	78478000	43.4	24	24	0.99769	14.963	28	273350000	138390000	134960000	36.4	20	20	0.97068	63.234	24	117110000	58985000	58128000	44.5	22	22	1.01521	13.717	24	149540000	67817000	81721000	31.7	13	13	0.93344	51.609	16	128390000	59775000	68616000	39	17	17	1.102	55.272	21	142300000	63518000	78777000
1545	Tb927.7.4440	Tb927.7.4440		Tb927.7.4440 | organism=Trypanosoma_brucei_TREU927 | product=hypothetical protein, conserved | location=Tb927_07_v5.1:1177976-1178854(-) | length=292 | sequence_SO=chromosome | SO=protein_coding	31.573	42.1	0	84.072	1	1	1.03108	0.0132942	0.0558762		1.02011	0.00864873	0.396123		25.7	6	6	1.04824	14.716	8	53090000	28681000	24409000	42.1	8	8	1.0093	13.473	11	118260000	58502000	59753000	25.3	5	5	1.0361	14.448	7	31890000	15947000	15943000	42.1	8	8	1.08024	12.807	11	179460000	75643000	103810000	42.1	8	8	1.0995	18.656	11	193570000	83711000	109860000	42.1	8	8	0.89378	17.441	12	174970000	89145000	85825000
1753	Tb927.8.6580	Tb927.8.6580		Tb927.8.6580 | organism=Trypanosoma_brucei_TREU927 | product=succinate dehydrogenase flavoprotein, putative | location=Tb927_08_v5.1:1901186-1903061(-) | length=609 | sequence_SO=chromosome | SO=protein_coding	66.88	33.3	0	86.542	1	1	1.05897	0.0248823	0.00232963	+	1.03116	0.0133252	0.396244		12	6	6	1.06685	15.743	6	24479000	13581000	10898000	25	11	11	1.0527	15.359	13	48639000	24021000	24617000	14.4	6	6	1.0574	11.479	6	14819000	7433600	7385300	17.1	8	8	1.10211	25.472	10	43777000	18390000	25387000	17.9	8	8	1.1793	14.33	9	47845000	19181000	28664000	14.4	6	6	0.84358	20.62	7	43934000	20848000	23086000
165	Tb927.10.7830;Tb11.v5.0892	Tb927.10.7830;Tb11.v5.0892		Tb927.10.7830 | organism=Trypanosoma_brucei_TREU927 | product=hypothetical protein, conserved | location=Tb927_10_v5.1:1959990-1961516(-) | length=508 | sequence_SO=chromosome | SO=protein_coding;Tb11.v5.0892 | organism=Trypanosoma_brucei_TREU927 | product	55.983	1.4	0.0098701	1.5987	2		0.026835	-1.5713			2.67315	0.427023	0.397844		1.4	1	1			0	0	0	0	1.4	1	1	0.026835		1	7486000	7374600	111440	1.4	1	1			0	0	0	0	1.4	1	1	51.4748		1	8480600	205030	8275500	1.4	1	1	0.13882		1	19374000	14447000	4927400	1.4	1	1			0	0	0	0
1570	Tb927.7.5820	Tb927.7.5820		Tb927.7.5820 | organism=Trypanosoma_brucei_TREU927 | product=Monooxygenase, putative | location=Tb927_07_v5.1:1571529-1573076(+) | length=515 | sequence_SO=chromosome | SO=protein_coding	55.086	7.6	0	10.648	1	1	1.11858	0.0486659	0.177952		1.03651	0.0155714	0.398197		3.1	1	1	0.92773		1	1459800	729930	729850	7.6	3	3	1.2065	15.715	3	6727600	3300900	3426700	4.9	2	2	1.2504	3.2411	2	2803000	1621100	1181900	4.9	2	2	0.916926	6.1681	2	5231800	2378100	2853700	7.6	3	3	1.3227	14.334	3	9444700	3717800	5726900	7.6	3	3	0.91816	12.72	3	9549800	4339200	5210600
899	Tb927.11.7190	Tb927.11.7190		Tb927.11.7190 | organism=Trypanosoma_brucei_TREU927 | product=hypothetical protein | location=Tb927_11_v5.1:2010313-2010972(-) | length=219 | sequence_SO=chromosome | SO=protein_coding	24.904	17.8	0	3.7382	1		1.1557	0.0628451			1.0947	0.0392932	0.399606		0	0	0			0	0	0	0	4.1	1	1	1.1557		1	4751000	2277800	2473200	0	0	0			0	0	0	0	9.1	2	2	0.8296	33.184	2	7707100	3732000	3975100	9.6	2	2	1.4445		1	9630400	3816700	5813700	0	0	0			0	0	0	0
152	Tb927.10.8230;Tb11.v5.0668	Tb927.10.8230;Tb11.v5.0668		Tb927.10.8230 | organism=Trypanosoma_brucei_TREU927 | product=protein disulfide isomerase,bloodstream- specific protein 2 precursor | location=Tb927_10_v5.1:2043014-2044507(-) | length=497 | sequence_SO=chromosome | SO=protein_coding;Tb11.v5.0668 | organis	55.579	16.3	0	57.413	2		0.953437	-0.0207079	0.658275		1.03166	0.0135346	0.403278		7.2	3	3	0.778998	23.901	3	7649500	3060200	4589400	13.1	5	5	1.0557	12.661	6	25629000	12088000	13541000	11.1	4	4	1.0539	19.427	5	7416500	3937600	3478900	10.7	4	4	1.00934	13.527	4	15665000	7268800	8396600	14.3	6	6	1.2646	29.256	6	29256000	11044000	18212000	14.3	6	6	0.86023	15.899	7	31536000	15147000	16390000
1915	Tb927.9.5320	Tb927.9.5320		Tb927.9.5320 | organism=Trypanosoma_brucei_TREU927 | product=nucleolar RNA binding protein, putative | location=Tb927_09_v5.1:929806-931089(+) | length=427 | sequence_SO=chromosome | SO=protein_coding	46.864	70	0	323.31	1		1.00913	0.00394715	0.201317		1.01314	0.00566861	0.404162		61.4	24	23	0.996016	8.1015	53	3002100000	1580600000	1421500000	69.6	27	26	1.0059	14.521	67	4891700000	2409000000	2482800000	61.6	24	24	1.0257	5.6933	59	2796100000	1451200000	1344900000	64.4	24	23	1.08984	11.059	58	3368700000	1481900000	1886800000	61.8	24	23	0.92732	7.8774	54	4163200000	1937500000	2225800000	64.6	25	24	1.029	6.5307	55	3359400000	1545200000	1814200000
127	Tb927.1.2390;Tb927.1.2370;Tb927.1.2350;Tb927.1.2330;Tb11.v5.0469;Tb927.1.2410	Tb927.1.2390;Tb927.1.2370;Tb927.1.2350;Tb927.1.2330;Tb11.v5.0469;Tb927.1.2410		Tb927.1.2390 | organism=Trypanosoma_brucei_TREU927 | product=beta tubulin | location=Tb927_01_v5.1:581408-582736(+) | length=442 | sequence_SO=chromosome | SO=protein_coding;Tb927.1.2370 | organism=Trypanosoma_brucei_TREU927 | product=beta tubulin | locati	49.704	56.8	0	323.31	6		1.00139	0.000604415	0.46499		1.00926	0.00400322	0.407724		43.2	15	15	0.97972	9.9278	24	255730000	131700000	124030000	56.6	17	17	0.99715	13.397	25	515040000	259270000	255770000	43.2	15	15	1.0279	13.139	23	187910000	95303000	92610000	49.3	16	16	0.954745	11.773	26	492840000	227360000	265480000	49.5	18	18	1.0009	30.127	29	632910000	283290000	349620000	49.5	18	18	1.0758	23.066	32	568410000	251630000	316770000
1274	Tb927.5.2070	Tb927.5.2070		Tb927.5.2070 | organism=Trypanosoma_brucei_TREU927 | product=hypothetical protein, conserved | location=Tb927_05_v5.1:710186-712444(-) | length=634 | sequence_SO=chromosome | SO=protein_coding	68.756	12.3	0	37.685	1	1	0.925469	-0.0336383	0.672221		1.01621	0.00698181	0.409686		5.4	3	3	0.813537	69.187	2	2299900	1022200	1277800	4.3	2	2	1.0528	10.093	2	5652500	2947100	2705400	0	0	0			0	0	0	0	4.1	2	2	0.989217	27.915	2	6648800	2807300	3841500	7.1	3	3	1.1436	46.813	3	14226000	6266000	7959600	8	4	4	0.92764	25.685	4	14702000	6311400	8390400
1207	Tb927.4.4280;Tb927.4.4260;Tb927.4.4240	Tb927.4.4280;Tb927.4.4260;Tb927.4.4240		Tb927.4.4280 | organism=Trypanosoma_brucei_TREU927 | product=hypothetical protein, conserved | location=Tb927_04_v5.1:1133662-1134654(-) | length=330 | sequence_SO=chromosome | SO=protein_coding;Tb927.4.4260 | organism=Trypanosoma_brucei_TREU927 | product=	36.212	6.1	0	5.7174	3		1.05628	0.0237782	0.359717		1.07454	0.0312241	0.411759		6.1	2	2	1.1863	12.619	2	3047700	1755700	1292000	0	0	0			0	0	0	0	6.1	2	2	0.94051		1	1611900	764320	847550	6.1	2	2	1.75525	23.681	2	6136400	2144700	3991800	3.9	1	1	0.6573		1	2543900	1173000	1370900	6.1	2	2	1.0754	37.194	2	7647000	3530500	4116500
972	Tb927.2.2940	Tb927.2.2940		Tb927.2.2940 | organism=Trypanosoma_brucei_TREU927 | product=hypothetical protein, conserved | location=Tb927_02_v5.1:559608-560507(+) | length=299 | sequence_SO=chromosome | SO=protein_coding	32.208	7.7	0	6.8192	1	1	1.02782	0.0119176	0.397877		1.0278	0.0119098	0.413536		7.7	2	2	1.22615	1.2574	2	2235500	1250200	985310	7.7	2	2	0.99025	22.274	2	4406600	2161600	2244900	4	1	1	0.89426		1	618910	286360	332540	7.7	2	2	1.2245	11.769	2	3241400	1342300	1899100	4	1	1	1.0581		1	1616900	829110	787780	4	1	1	0.838		1	2043900	1013500	1030500
723	Tb927.11.16480	Tb927.11.16480		Tb927.11.16480 | organism=Trypanosoma_brucei_TREU927 | product=enoyl-CoA hydratase/isomerase family protein, putative | location=Tb927_11_v5.1:4368188-4369276(-) | length=362 | sequence_SO=chromosome | SO=protein_coding	40.234	10.8	0	15.885	1	1	1.06123	0.0258077	0.0187919	+	1.01965	0.00845314	0.413734		4.7	1	1	1.08663		1	1465500	881080	584400	7.7	2	2	1.0503		1	2895100	1304200	1591000	7.7	2	2	1.0472	3.7864	2	2510400	1395000	1115400	4.7	1	1	0.958773		1	3194100	1410900	1783200	4.7	1	1	1.1918		1	4897900	1789400	3108600	4.7	1	1	0.92777		1	4158100	1923400	2234700
491	Tb927.10.680	Tb927.10.680		Tb927.10.680 | organism=Trypanosoma_brucei_TREU927 | product=hypothetical protein, conserved | location=Tb927_10_v5.1:177451-178323(+) | length=290 | sequence_SO=chromosome | SO=protein_coding	33.466	8.6	0	3.1644	1		0.90567	-0.04303			1.0772	0.0322948	0.415348		0	0	0			0	0	0	0	6.2	1	1	0.90567		1	1211800	537140	674650	0	0	0			0	0	0	0	8.6	2	2	1.08492	20.056	2	4230400	1858500	2371900	6.2	1	1	0.6317		1	2582500	1450500	1132000	6.2	1	1	1.8238		1	3110700	1018500	2092200
91	Tb927.7.4980;Tb11.v5.0179	Tb927.7.4980;Tb11.v5.0179	ZC3H23	Tb927.7.4980 | organism=Trypanosoma_brucei_TREU927 | product=zinc finger protein family member, putative (ZC3H23) | location=Tb927_07_v5.1:1319805-1320992(+) | length=395 | sequence_SO=chromosome | SO=protein_coding;Tb11.v5.0179 | organism=Trypanosoma_bruc	43.431	9.1	0	8.1352	2		0.825708	-0.0831733	0.905087		1.1003	0.0415107	0.416331		6.3	2	2	0.918274		1	966250	489870	476380	3.5	1	1	0.67893		1	2575600	1447100	1128400	3.5	1	1	0.90299		1	599680	355240	244440	3.5	1	1	2.05191		1	2376300	584270	1792100	5.6	2	2	0.52443	209.07	2	11657000	8278300	3379100	3.5	1	1	1.2379		1	2036200	834980	1201200
1913	Tb927.9.5210	Tb927.9.5210	GlnRS	Tb927.9.5210 | organism=Trypanosoma_brucei_TREU927 | product=glutaminyl-tRNA synthetase, putative | location=Tb927_09_v5.1:918642-920375(+) | length=577 | sequence_SO=chromosome | SO=protein_coding	67.278	6.4	0.0043549	2.1836	1	1	0.76936	-0.11387			1.28964	0.110469	0.417947		0	0	0			0	0	0	0	0	0	0			0	0	0	0	1.6	1	1	0.76936		1	1058200	437390	620810	4.9	2	2	0.491425		1	5948300	2218900	3729400	0	0	0			0	0	0	0	1.4	1	1	3.3844		1	1645100	300920	1344200
1572	Tb927.7.590	Tb927.7.590		Tb927.7.590 | organism=Trypanosoma_brucei_TREU927 | product=hypothetical protein, conserved | location=Tb927_07_v5.1:120909-122300(-) | length=463 | sequence_SO=chromosome | SO=protein_coding	51.692	3	0	6.4684	1	1					1.22939	0.0896895	0.418328		0	0	0			0	0	0	0	0	0	0			0	0	0	0	0	0	0			0	0	0	0	3	1	1	2.7011		1	740570	193970	546590	0	0	0			0	0	0	0	3	1	1	0.55955		1	610140	365500	244630
276	Tb927.10.12300	Tb927.10.12300		Tb927.10.12300 | organism=Trypanosoma_brucei_TREU927 | product=hypothetical protein, conserved | location=Tb927_10_v5.1:2986380-2986781(-) | length=133 | sequence_SO=chromosome | SO=protein_coding	15.636	11.3	0.0069186	1.8966	1		1.05129	0.0217235	0.394852		1.02681	0.0114882	0.419318		11.3	1	1	0.908595		1	504550	260810	243730	0	0	0			0	0	0	0	11.3	1	1	1.2164		1	655910	348110	307800	11.3	1	1	0.927128		1	1291000	682600	608370	11.3	1	1	1.1372		1	1759800	591380	1168400	0	0	0			0	0	0	0
1616	Tb927.8.1010	Tb927.8.1010		Tb927.8.1010 | organism=Trypanosoma_brucei_TREU927 | product=chaperone protein DNAj, putative | location=Tb927_08_v5.1:320777-322249(-) | length=490 | sequence_SO=chromosome | SO=protein_coding	55.325	31.4	0	111.65	1		0.996852	-0.00136935	0.597818		1.00721	0.00311996	0.424452		21	8	8	1.01776	23.136	7	15830000	8875500	6954800	28	9	9	0.9795	17.309	10	25183000	11347000	13836000	26.7	10	10	0.99367	14.968	10	19331000	9969400	9361900	30	11	11	1.07365	13.676	14	43638000	18934000	24704000	19.4	8	8	0.99118	12.145	8	42100000	19298000	22801000	30	11	11	0.96016	9.1712	12	36682000	16073000	20610000
1779	Tb927.8.890	Tb927.8.890	Rab1A	Tb927.8.890 | organism=Trypanosoma_brucei_TREU927 | product=small GTP-binding protein Rab1, putative | location=Tb927_08_v5.1:265034-266020(-) | length=208 | sequence_SO=chromosome | SO=protein_coding	22.714	65.4	0	85.312	1		0.918674	-0.0368384	0.938548		1.01822	0.0078402	0.424871		22.6	4	3	0.861401	67.511	3	17373000	12059000	5314300	57.2	8	7	0.95955	41.725	7	36850000	23124000	13726000	22.1	3	3	0.93802	15.429	3	4346100	2105100	2241000	53.8	8	7	1.19818	12.14	7	34254000	13970000	20284000	65.4	8	7	0.97307	19.994	6	25975000	11333000	14642000	61.1	7	6	0.90543	26.804	7	21586000	10535000	11052000
809	Tb927.11.3970	Tb927.11.3970		Tb927.11.3970 | organism=Trypanosoma_brucei_TREU927 | product=hypothetical protein, conserved | location=Tb927_11_v5.1:1159933-1162122(+) | length=729 | sequence_SO=chromosome | SO=protein_coding	78.028	10.8	0	36.718	1		0.968138	-0.0140627	0.718412		1.02455	0.0105329	0.425456		5.3	2	2	0.965344	17.788	2	2892500	1520000	1372500	8.6	5	5	0.89354	14.866	6	14503000	7477400	7026000	5.3	2	2	1.052	3.7277	3	2304000	1131200	1172800	9.7	5	5	1.14533	17.745	6	28666000	12663000	16003000	9.7	5	5	1.1506	28.786	7	35074000	17530000	17543000	7.5	4	4	0.8161	14.541	5	24784000	12577000	12207000
1780	Tb927.8.900	Tb927.8.900	TSR1	Tb927.8.900 | organism=Trypanosoma_brucei_TREU927 | product=splicing factor TSR1 (TSR1) | location=Tb927_08_v5.1:267851-269421(-) | length=328 | sequence_SO=chromosome | SO=protein_coding	37.469	13.7	0	8.2669	1		1.39886	0.145773			1.02127	0.00914082	0.427635		11.6	3	3	1.39886	122.37	3	4820800	3173600	1647300	0	0	0			0	0	0	0	0	0	0			0	0	0	0	11.6	3	3	1.25166	4.2209	4	15519000	5496400	10023000	10.4	3	3	0.91804	11.2	4	14858000	6672900	8185500	11.6	3	3	0.92699	11.568	3	11310000	5453500	5856600
688	Tb927.11.14910	Tb927.11.14910		Tb927.11.14910 | organism=Trypanosoma_brucei_TREU927 | product=protein phosphatase 2C, putative | location=Tb927_11_v5.1:3958605-3959988(-) | length=429 | sequence_SO=chromosome | SO=protein_coding	47.124	4.7	0	3.2474	1		1.02403	0.0103126	0.436692		1.0718	0.0301141	0.428164		4.7	1	1	1.24899		1	1358400	691100	667280	4.7	1	1	1.0767		1	3166300	1621700	1544700	4.7	1	1	0.79852		1	1258800	621340	637460	0	0	0			0	0	0	0	4.7	1	1	1.4497		1	4197900	1281100	2916800	4.7	1	1	0.79241		1	3820800	1512800	2308000
1111	Tb927.3.5300	Tb927.3.5300		Tb927.3.5300 | organism=Trypanosoma_brucei_TREU927 | product=hypothetical protein, conserved | location=Tb927_03_v5.1:1487683-1488201(+) | length=172 | sequence_SO=chromosome | SO=protein_coding	20.578	17.4	0	5.7244	1	1	1.09484	0.0393517	0.240766		1.01925	0.00827902	0.430081		7.6	1	1	0.90082	3.4172	2	2614200	1307700	1306500	7.6	1	1	1.2951	17.649	2	4642700	2299300	2343500	7.6	1	1	1.1249	4.9683	2	2365300	1294400	1070900	17.4	2	2	0.907359	16.625	3	11265000	5094300	6170200	7.6	1	1	1.2316	27.041	2	5618300	2079400	3538900	17.4	2	2	0.94752	7.7159	3	10852000	5645000	5207300
1607	Tb927.7.790	Tb927.7.790		Tb927.7.790 | organism=Trypanosoma_brucei_TREU927 | product=hypothetical protein, conserved | location=Tb927_07_v5.1:179317-181042(-) | length=567 | sequence_SO=chromosome | SO=protein_coding	63.004	8.5	0	23.816	1		1.15762	0.0635677	0.411158		1.02221	0.00954021	0.430492		3.7	1	1	0.694637		1	822530	354990	467530	0	0	0			0	0	0	0	3.7	1	1	1.9292		1	838540	552450	286090	3.7	1	1	0.949397		1	1565000	801500	763460	3.7	1	1	0.88538		1	2291100	985780	1305300	8.5	2	2	1.2707	8.2999	2	3054600	1274000	1780500
1956	Tb927.9.9080	Tb927.9.9080		Tb927.9.9080 | organism=Trypanosoma_brucei_TREU927 | product=hypothetical protein, conserved | location=Tb927_09_v5.1:1449860-1450621(-) | length=253 | sequence_SO=chromosome | SO=protein_coding	28.704	5.1	0	16.748	1	1	0.692562	-0.159541	0.834468		1.02408	0.0103343	0.433351		5.1	1	1	0.71053		1	1138600	544740	593910	5.1	1	1	0.41494		1	1619700	847610	772080	5.1	1	1	1.1267		1	1310400	688230	622180	5.1	1	1	1.21234		1	3244600	1273900	1970700	5.1	1	1	1.1045		1	4211600	1757000	2454700	5.1	1	1	0.80207		1	3217600	1591100	1626500
822	Tb927.11.4490	Tb927.11.4490		Tb927.11.4490 | organism=Trypanosoma_brucei_TREU927 | product=long-chain-fatty-acid-CoA ligase, putative,acyl-CoA synthetase, putative,fatty acid thiokinase (long chain), putative | location=Tb927_11_v5.1:1299490-1301487(+) | length=665 | sequence_SO=chrom	73.435	14.9	0	64.059	1	1	1.10714	0.0442018	0.0923216		1.01467	0.00632487	0.437416		6.5	3	3	1.17025	18.033	4	11236000	6056300	5180000	12.6	6	6	1.16	19.918	7	29404000	14296000	15107000	7.8	4	4	0.9997	8.5722	5	10854000	5627400	5226700	11.3	5	5	1.19328	7.8431	6	31594000	12524000	19070000	14.9	7	7	0.95121	31.91	10	59647000	26516000	33131000	11.3	5	5	0.92036	10.992	6	39356000	18781000	20576000
1707	Tb927.8.5120	Tb927.8.5120		Tb927.8.5120 | organism=Trypanosoma_brucei_TREU927 | product=cytochrome c | location=Tb927_08_v5.1:1525520-1527404(+) | length=114 | sequence_SO=chromosome | SO=protein_coding	12.3	24.6	0.0005777	2.9599	1		1.1716	0.0687789	0.0244166	+	1.02343	0.0100564	0.439668		14	1	1	1.23651		1	814500	522360	292130	24.6	2	2	1.1896	3.0478	2	6422700	2899700	3523000	24.6	2	2	1.0933	26.221	2	2601600	1481100	1120500	10.5	1	1	1.17666		1	4790600	1963700	2826900	14	1	1	0.78177		1	2319800	814610	1505200	10.5	1	1	1.1653		1	5510800	2882500	2628300
642	Tb927.11.12880	Tb927.11.12880		Tb927.11.12880 | organism=Trypanosoma_brucei_TREU927 | product=hypothetical protein, conserved | location=Tb927_11_v5.1:3457056-3460328(-) | length=1090 | sequence_SO=chromosome | SO=protein_coding	123.3	6.1	0	19.635	1		1.20082	0.0794777	0.334878		1.04169	0.0177368	0.440136		1	1	0			0	0	0	0	2.3	2	1	0.87149		1	2432600	1134600	1298000	1.3	1	1	1.6546		1	728240	490740	237510	3.3	3	1	1.65942		1	2920100	900370	2019700	2.2	2	1	0.90946		1	2275900	1141700	1134200	3.1	2	2	0.74898	53.93	2	3708200	1983200	1725000
1778	Tb927.8.8180	Tb927.8.8180	MRB8180	Tb927.8.8180 | organism=Trypanosoma_brucei_TREU927 | product=mitochondrial RNA binding complex 1 subunit (MRB8180) | location=Tb927_08_v5.1:2419530-2422334(+) | length=934 | sequence_SO=chromosome | SO=protein_coding	103.45	44.1	0	323.31	1		0.962759	-0.0164825	0.943042		1.0139	0.00599384	0.441067		36.8	28	2	0.983865	4.4628	2	28157000	14529000	13628000	40.9	33	2	0.9672	1.2212	2	41425000	20362000	21063000	37	29	2	0.93778	4.7932	2	20807000	10701000	10106000	40	29	2	0.863334	4.8067	2	40297000	19198000	21099000	42.2	31	2	1.0663	1.6403	2	47058000	20366000	26692000	36.7	27	1	1.1322		1	32197000	14501000	17695000
261	Tb927.10.11760	Tb927.10.11760	PUF6	Tb927.10.11760 | organism=Trypanosoma_brucei_TREU927 | product=pumilio/PUF RNA binding protein 6 (PUF6) | location=Tb927_10_v5.1:2869425-2871956(+) | length=843 | sequence_SO=chromosome | SO=protein_coding	93.062	16.4	0	88.681	1		0.917764	-0.0372689	0.816665		1.01084	0.00468402	0.441727		10.3	6	6	1.03357	44.585	5	14292000	7703200	6588900	8.4	5	5	0.80087	42.085	5	31287000	17711000	13576000	6.3	4	4	0.93388	40.333	5	11849000	5800600	6048000	13.9	7	7	1.13491	36.887	11	60924000	26226000	34698000	10.9	6	6	1.0041	52.905	7	54779000	25969000	28809000	12.6	7	7	0.90639	47.763	8	56377000	28554000	27823000
854	Tb927.11.5520	Tb927.11.5520	TIM	Tb927.11.5520 | organism=Trypanosoma_brucei_TREU927 | product=triosephosphate isomerase (TIM) | location=Tb927_11_v5.1:1567338-1568090(+) | length=250 | sequence_SO=chromosome | SO=protein_coding	26.819	59.6	0	149.05	1		1.04404	0.0187165	0.0322465	+	1.02933	0.0125551	0.442453		44.4	8	8	1.06703	23.449	11	40791000	21375000	19416000	55.6	10	10	1.0261	16.24	14	139710000	69932000	69779000	55.6	10	10	1.0394	10.906	10	44688000	22327000	22361000	55.6	10	10	1.1313	7.5866	14	130240000	57396000	72847000	46.4	8	8	1.318	12.693	12	200040000	75202000	124840000	50.4	9	9	0.73143	10.064	12	161200000	88601000	72601000
1463	Tb927.7.1300	Tb927.7.1300		Tb927.7.1300 | organism=Trypanosoma_brucei_TREU927 | product=protein disulfide isomerase, putative | location=Tb927_07_v5.1:334736-335869(+) | length=377 | sequence_SO=chromosome | SO=protein_coding	41.939	8	0	8.9397	1		0.916801	-0.0377247	0.801509		1.01984	0.00853357	0.4437		5.3	2	2	0.786473	26.948	2	2717600	1327400	1390300	8	3	3	1.0371	2.3332	3	7689400	3740700	3948800	8	3	3	0.94476	8.833	3	3586400	1629600	1956800	8	3	3	1.01697	11.286	3	8654600	3756800	4897800	5.8	2	2	1.2629	4.7817	2	8893500	3511500	5382000	8	3	3	0.82589	6.5775	3	10415000	4998000	5416900
100	Tb927.10.5340;Tb927.10.5330;Tb11.v5.1060;Tb11.v5.0243	Tb927.10.5340;Tb927.10.5330;Tb11.v5.1060;Tb11.v5.0243	RPS18	Tb927.10.5340 | organism=Trypanosoma_brucei_TREU927 | product=40S ribosomal protein S18, putative (RPS18) | location=Tb927_10_v5.1:1333758-1334219(+) | length=153 | sequence_SO=chromosome | SO=protein_coding;Tb927.10.5330 | organism=Trypanosoma_brucei_TREU	17.51	65.4	0	188.84	4		1.01574	0.00678327	0.348255		1.01098	0.00474334	0.444127		55.6	15	15	1.08801	5.9267	31	1189100000	634510000	554550000	56.2	16	16	0.9736	4.7992	36	2006300000	992540000	1013800000	60.1	16	16	0.98932	10.431	31	974700000	496090000	478620000	60.8	19	19	1.1587	5.1721	39	3160200000	1381100000	1779000000	55.6	16	16	0.93101	9.5374	36	3444000000	1596300000	1847700000	60.1	18	18	0.95787	6.7548	41	2918100000	1364400000	1553600000
634	Tb927.11.12350	Tb927.11.12350		Tb927.11.12350 | organism=Trypanosoma_brucei_TREU927 | product=DNA photolyase, putative | location=Tb927_11_v5.1:3299236-3301782(+) | length=848 | sequence_SO=chromosome | SO=protein_coding	95.302	7.9	0	15.963	1	1	0.943347	-0.0253285	0.629076		1.0286	0.012247	0.445669		3.1	2	2	1.21647	7.4793	2	3115100	1864300	1250900	3.1	2	2	0.71391	41.484	2	11422000	7138900	4282600	4.8	3	3	0.96665	12.002	3	2482300	1246500	1235800	5.8	4	4	1.46026	41.047	4	15998000	5675700	10323000	4.8	3	3	0.79059	42.257	3	14823000	6471200	8352300	6.4	4	4	0.94267	33.198	4	12932000	5614200	7317500
1636	Tb927.8.1870	Tb927.8.1870	tGLP1	Tb927.8.1870 | organism=Trypanosoma_brucei_TREU927 | product=Golgi/lysosome glycoprotein 1 (tGLP1) | location=Tb927_08_v5.1:610606-612456(-) | length=616 | sequence_SO=chromosome | SO=protein_coding	67.597	6.8	0	10.099	1		1.01849	0.0079579	0.368471		1.03091	0.0132214	0.446114		4.9	2	2	0.927386	14.527	3	1896900	897980	998920	2.6	1	1	1.0821	6.5128	2	4903200	2523700	2379500	2.6	1	1	1.0528		1	1458200	810180	648030	4.5	2	2	1.0743	10.346	3	5744300	2340400	3403800	4.9	2	2	1.4218	29.391	3	6680700	2768900	3911800	4.5	2	2	0.7173	28.906	3	8768600	4391500	4377100
1726	Tb927.8.5760	Tb927.8.5760		Tb927.8.5760 | organism=Trypanosoma_brucei_TREU927 | product=hypothetical protein, conserved | location=Tb927_08_v5.1:1701926-1703362(+) | length=478 | sequence_SO=chromosome | SO=protein_coding	53.809	11.1	0	22.294	1		1.11776	0.0483494	0.0400637	+	1.02755	0.0118027	0.446181		7.7	2	2	1.14603	15.61	2	2958100	1670300	1287900	7.7	2	2	1.0459	3.224	2	5272300	2710200	2562100	7.7	2	2	1.1651	40.496	2	2048000	1129200	918730	4.8	2	2	1.31359	21.773	2	5080500	1684600	3395900	1.5	1	1	1.1347		1	5494700	2080800	3413800	9.6	3	3	0.72789	20.743	3	10214000	5455200	4758500
87	Tb927.7.4810;Tb11.v5.0163	Tb927.7.4810;Tb11.v5.0163		Tb927.7.4810 | organism=Trypanosoma_brucei_TREU927 | product=hypothetical protein, conserved | location=Tb927_07_v5.1:1268543-1269919(-) | length=458 | sequence_SO=chromosome | SO=protein_coding;Tb11.v5.0163 | organism=Trypanosoma_brucei_TREU927 | product=	52.176	26.9	0	79.08	2		0.97921	-0.0091243	0.616894		1.01741	0.00749709	0.449877		12.4	4	4	1.0832	15.596	5	15753000	8574500	7178200	17.9	5	5	0.87528	9.9126	7	27985000	15926000	12059000	16.2	5	5	0.99031	11.808	6	14380000	7323100	7057200	17.7	5	5	1.24778	9.5157	7	42178000	17138000	25041000	23.4	8	8	1.0287	9.4959	9	53307000	22768000	30538000	26.9	9	9	0.82047	15.028	10	58643000	28198000	30444000
1223	Tb927.8.7410;Tb927.4.5010	Tb927.8.7410;Tb927.4.5010		Tb927.8.7410 | organism=Trypanosoma_brucei_TREU927 | product=calreticulin, putative | location=Tb927_08_v5.1:2134955-2136142(+) | length=395 | sequence_SO=chromosome | SO=protein_coding;Tb927.4.5010 | organism=Trypanosoma_brucei_TREU927 | product=calreticu	45.021	14.2	0	22.146	2		1.1622	0.0652807	0.0528503		1.02312	0.00992795	0.450694		4.3	1	1	1.29254		1	1165900	535160	630720	11.4	4	4	1.0984	16.168	4	16560000	7925800	8634500	7.3	3	3	1.1057	23.638	3	6413000	3195400	3217600	8.4	3	3	1.0941	9.9479	4	9149100	3714200	5435000	11.1	4	4	1.3045	19.19	3	14118000	5156600	8961600	11.4	4	4	0.75038	10.174	5	23645000	12263000	11382000
965	Tb927.2.2440	Tb927.2.2440	RPN6	Tb927.2.2440 | organism=Trypanosoma_brucei_TREU927 | product=proteasome regulatory non-ATPase subunit 6 (RPN6) | location=Tb927_02_v5.1:480837-482378(-) | length=513 | sequence_SO=chromosome | SO=protein_coding	57.323	9.4	0	9.7447	1		1.02949	0.0126235	0.405387		1.0723	0.030318	0.45188		7.8	3	3	1.27413	12.489	2	1799200	1002300	796890	5.5	2	2	0.91983	15.593	2	3576100	1700400	1875800	7	3	3	0.931	16.45	2	1731100	804730	926410	1.6	1	1	2.05457		1	960410	265620	694790	4.7	2	2	1.5318	86.875	2	4654000	1584000	3070000	2.3	1	1	0.39177		1	4319900	2066400	2253600
1208	Tb927.4.4300	Tb927.4.4300		Tb927.4.4300 | organism=Trypanosoma_brucei_TREU927 | product=hypothetical protein, conserved | location=Tb927_04_v5.1:1137578-1139269(-) | length=563 | sequence_SO=chromosome | SO=protein_coding	63.065	6	0	6.3667	1	1	1.07815	0.0326805	0.326858		1.00852	0.00368358	0.45197		6	3	3	0.952018	24.404	3	3416300	1682500	1733800	0	0	0			0	0	0	0	1.8	1	1	1.221		1	874260	486350	387910	4.1	2	2	1.01192	25.42	3	8187100	3193200	4993900	4.1	2	2	0.90411	17.448	3	10485000	3931500	6553000	2.3	1	1	1.1212		1	2354300	1068000	1286300
313	Tb927.10.14000	Tb927.10.14000	ACO	Tb927.10.14000 | organism=Trypanosoma_brucei_TREU927 | product=aconitase (ACO) | location=Tb927_10_v5.1:3408892-3411585(-) | length=897 | sequence_SO=chromosome | SO=protein_coding	98.314	21.7	0	108.72	1	1	1.11242	0.0462705	0.0946574		1.0178	0.00766256	0.452257		11.7	7	7	1.0173	24.834	6	11493000	5660400	5832400	14.9	9	9	1.1024	19.8	9	27575000	11526000	16049000	9.8	6	6	1.2275	10.16	6	9010800	5412400	3598400	11.9	7	7	1.14466	8.3264	7	21812000	9320400	12492000	14.3	9	9	1.1734	33.661	10	43314000	18567000	24747000	15.8	10	10	0.78499	12.811	9	33684000	16387000	17297000
435	Tb927.10.4130	Tb927.10.4130		Tb927.10.4130 | organism=Trypanosoma_brucei_TREU927 | product=NDUFA5/B13 subunit, putative | location=Tb927_10_v5.1:1084527-1085324(-) | length=265 | sequence_SO=chromosome | SO=protein_coding	31.032	26.8	0	31.754	1	1	1.01557	0.00671132	0.338571		1.0079	0.00341614	0.454199		19.2	4	4	1.01161	8.5461	4	15640000	8170400	7469300	22.6	5	5	0.96274	16.391	6	46145000	22257000	23888000	9.1	2	2	1.0755	1.6797	2	11139000	5756200	5383000	26.8	6	6	1.13631	13.729	6	53601000	21580000	32021000	22.6	5	5	0.96213	6.9274	5	59814000	26199000	33616000	22.6	5	5	0.93652	5.6528	5	57689000	27865000	29824000
606	Tb927.11.1090;Tb927.11.1100;Tb927.11.1110;Tb11.v5.1038	Tb927.11.1090;Tb927.11.1100;Tb927.11.1110;Tb11.v5.1038		Tb927.11.1090 | organism=Trypanosoma_brucei_TREU927 | product=calpain-like protein, putative,cytoskeleton assocociated protein, putative | location=Tb927_11_v5.1:279190-296707(+) | length=5837 | sequence_SO=chromosome | SO=protein_coding;Tb927.11.1100 | or	658.93	47	0	8.3984	4		0.999876	-5.39149e-05	0.501981		1.00803	0.00347535	0.454423		30.2	4	4	1.03378	6.9419	6	14063000	7953900	6109000	39.7	5	5	1.0085	16.319	5	30288000	18632000	11656000	30.2	4	4	0.95881	12.875	5	12522000	6221400	6300600	17.8	4	4	1.04677	16.223	6	48250000	21150000	27100000	3.6	3	3	0.89331	0.53148	3	96356000	46328000	50028000	15.5	3	3	1.0954	2.5679	5	33412000	14375000	19037000
68	Tb927.10.4330;Tb11.v5.1012;Tb10.v4.0043	Tb927.10.4330;Tb11.v5.1012;Tb10.v4.0043		Tb927.10.4330 | organism=Trypanosoma_brucei_TREU927 | product=2-oxoisovalerate dehydrogenase beta subunit, mitochondrial precursor, putative | location=Tb927_10_v5.1:1125374-1126480(+) | length=368 | sequence_SO=chromosome | SO=protein_coding;Tb11.v5.1012	40.222	11.7	0	49.897	3		0.941899	-0.0259954	0.838385		1.01004	0.00433809	0.454885		8.7	2	2	0.970874	20.234	3	5647900	3325000	2322800	8.7	2	2	1.0003	30.833	3	12031000	6950200	5080900	8.2	2	2	0.86044	20.705	3	2721100	1192600	1528500	5.2	1	1	1.17017	12.381	2	8501000	3698500	4802500	5.2	1	1	0.98122	9.2838	2	10139000	4648600	5490600	5.2	1	1	0.89743	21.368	2	7457300	3412600	4044700
789	Tb927.11.3190	Tb927.11.3190		Tb927.11.3190 | organism=Trypanosoma_brucei_TREU927 | product=hypothetical protein, conserved | location=Tb927_11_v5.1:902324-907276(-) | length=1650 | sequence_SO=chromosome | SO=protein_coding	184.71	26.3	0	322.4	1		1.1051	0.0434007	0.0889798		1.02875	0.0123098	0.458984		20	25	25	1.00474	12.78	26	91126000	49424000	41701000	18.5	24	24	1.1821	19.444	29	159280000	76422000	82861000	14.7	19	19	1.1363	10.014	22	45907000	24594000	21313000	17.9	23	23	0.632431	23.54	25	245250000	133580000	111670000	22.9	29	29	1.2879	13.964	33	334940000	130860000	204090000	22.2	29	29	1.3367	27.189	32	254570000	98379000	156190000
1758	Tb927.8.6820	Tb927.8.6820		Tb927.8.6820 | organism=Trypanosoma_brucei_TREU927 | product=hypothetical protein, conserved | location=Tb927_08_v5.1:1968819-1970111(-) | length=430 | sequence_SO=chromosome | SO=protein_coding	47.159	7.4	0	13.458	1	1	0.762952	-0.117503	0.90596		1.01908	0.00820705	0.460764		3.7	1	1	0.975324		1	1651200	793570	857680	5.8	2	2	0.60608		1	2454700	1715600	739040	3.7	1	1	0.7513		1	1581600	703850	877780	0	0	0			0	0	0	0	3.7	1	1	1.187		1	3101900	1247600	1854300	5.3	2	2	0.87491		1	1888500	1031700	856780
368	Tb927.10.1810	Tb927.10.1810		Tb927.10.1810 | organism=Trypanosoma_brucei_TREU927 | product=hypothetical protein, conserved | location=Tb927_10_v5.1:477290-477610(+) | length=106 | sequence_SO=chromosome | SO=protein_coding	12.18	13.2	0	6.1883	1		0.83847	-0.0765125			1.02262	0.00971359	0.46323		0	0	0			0	0	0	0	13.2	1	1	0.83847		1	1360500	742570	617970	0	0	0			0	0	0	0	13.2	1	1	0.679163	2.4039	2	12209000	6695800	5512800	13.2	1	1	1.1227		1	3659400	1467300	2192100	13.2	1	1	1.4025	16.919	2	9830100	3812600	6017400
867	Tb927.11.600	Tb927.11.600		Tb927.11.600 | organism=Trypanosoma_brucei_TREU927 | product=hypothetical protein, conserved | location=Tb927_11_v5.1:146673-146993(-) | length=106 | sequence_SO=chromosome | SO=protein_coding	12.081	33	0	11.88	1	1	1.1563	0.063069	0.180584		1.00697	0.00301735	0.463708		0	0	0			0	0	0	0	21.7	1	1	1.0541	2.8558	2	3979900	2103900	1876000	21.7	1	1	1.2684		1	950980	448430	502550	33	2	2	1.03879	12.667	3	11352000	5187200	6164300	21.7	1	1	1.1109	4.5975	2	8762400	3714100	5048300	33	2	2	0.88481	11.798	3	17755000	8549900	9205600
436	Tb927.10.4180	Tb927.10.4180		Tb927.10.4180 | organism=Trypanosoma_brucei_TREU927 | product=TFIIF-stimulated CTD phosphatase, putative | location=Tb927_10_v5.1:1098448-1099191(-) | length=247 | sequence_SO=chromosome | SO=protein_coding	28.189	6.5	0	6.0253	1						1.02744	0.0117577	0.468148		0	0	0			0	0	0	0	0	0	0			0	0	0	0	0	0	0			0	0	0	0	6.5	1	1	1.82179		1	1629100	584690	1044400	6.5	1	1	0.90029		1	3458200	1557400	1900800	6.5	1	1	0.66129		1	2919500	1499500	1420000
1267	Tb927.5.1780	Tb927.5.1780		Tb927.5.1780 | organism=Trypanosoma_brucei_TREU927 | product=hypothetical protein, conserved | location=Tb927_05_v5.1:612455-613858(+) | length=467 | sequence_SO=chromosome | SO=protein_coding	48.192	7.9	0	8.7907	1						1.02452	0.0105221	0.469131		0	0	0			0	0	0	0	0	0	0			0	0	0	0	0	0	0			0	0	0	0	2.4	1	1	0.656642		1	2204200	1297400	906810	2.4	1	1	1.7032		1	1650400	390780	1259600	5.6	2	2	0.96155	19.051	2	4151600	1648100	2503400
1364	Tb927.6.1890	Tb927.6.1890		Tb927.6.1890 | organism=Trypanosoma_brucei_TREU927 | product=hypothetical protein, conserved | location=Tb927_06_v5.1:626419-628227(-) | length=602 | sequence_SO=chromosome | SO=protein_coding	68.047	8.8	0	5.509	1	1	1.0548	0.0231701			1.01411	0.00608455	0.469685		0	0	0			0	0	0	0	3.5	1	1	1.0548		1	2301100	1017200	1283900	0	0	0			0	0	0	0	0	0	0			0	0	0	0	3.8	3	3	1.1743	80.063	3	10605000	4432300	6173000	3.7	2	2	0.87577	13.81	2	5671700	3142300	2529300
1390	Tb927.6.2790	Tb927.6.2790		Tb927.6.2790 | organism=Trypanosoma_brucei_TREU927 | product=L-threonine 3-dehydrogenase, putative | location=Tb927_06_v5.1:836359-837357(+) | length=332 | sequence_SO=chromosome | SO=protein_coding	36.957	31.3	0	214.61	1	1	1.02118	0.0091042	0.259313		1.01091	0.00471385	0.470457		19	4	4	1.02421	12.165	4	11413000	5891100	5522200	26.2	6	6	0.97317	12.568	6	53226000	26840000	26387000	19	4	4	1.0684	13.99	5	12394000	6274200	6120000	22.9	5	5	1.08793	5.6597	6	61417000	26197000	35220000	22.3	6	6	1.2087	8.8704	6	82375000	30203000	52172000	28	7	7	0.78564	10.647	8	88677000	46820000	41857000
362	Tb927.10.1660	Tb927.10.1660		Tb927.10.1660 | organism=Trypanosoma_brucei_TREU927 | product=hypothetical protein, conserved | location=Tb927_10_v5.1:446985-447872(-) | length=295 | sequence_SO=chromosome | SO=protein_coding	33.212	18	0	7.8618	1	1	1.03183	0.0136072	0.259792		1.00657	0.00284456	0.471503		15.6	5	5	1.11773	7.8834	6	32071000	16694000	15377000	14.9	5	5	1.0019	11.728	4	33240000	17425000	15815000	15.6	5	5	0.98098	11.653	5	25911000	12984000	12927000	15.6	5	5	1.16509	10.289	6	64608000	27033000	37575000	12.9	4	4	0.9943	18.896	5	102090000	45202000	56890000	12.9	4	4	0.88035	18.45	6	64130000	32120000	32010000
1078	Tb927.3.3630	Tb927.3.3630	EF-Ts	Tb927.3.3630 | organism=Trypanosoma_brucei_TREU927 | product=elongation factor ts, putative (EF-TS) | location=Tb927_03_v5.1:1018362-1019186(+) | length=274 | sequence_SO=chromosome | SO=protein_coding	29.732	8.8	0	6.3148	1	1	1.1137	0.0467682			1.00753	0.00325599	0.471633		0	0	0			0	0	0	0	8.8	1	1	1.1137		1	879430	467450	411980	0	0	0			0	0	0	0	8.8	1	1	0.841255		1	1138000	546720	591250	8.8	1	1	1.1492		1	2033600	783170	1250400	8.8	1	1	1.0579		1	1706100	833950	872110
246	Tb927.10.11150	Tb927.10.11150		Tb927.10.11150 | organism=Trypanosoma_brucei_TREU927 | product=hypothetical protein, conserved | location=Tb927_10_v5.1:2727782-2728462(-) | length=226 | sequence_SO=chromosome | SO=protein_coding	25.436	40.7	0	56.298	1		1.05155	0.02183	0.283288		1.01264	0.00545332	0.473945		32.3	5	5	0.909752	11.695	7	19057000	10470000	8587300	32.3	5	5	1.1597	8.656	6	38990000	17974000	21016000	29.2	4	4	1.1021	19.508	5	8065500	4477200	3588200	40.7	6	6	0.725584	6.5158	8	83010000	45467000	37544000	35	5	5	1.1273	9.8326	6	90492000	38137000	52355000	35	5	5	1.2695	6.7409	6	60665000	24377000	36288000
1874	Tb927.9.2320	Tb927.9.2320		Tb927.9.2320 | organism=Trypanosoma_brucei_TREU927 | product=hypothetical protein, conserved | location=Tb927_09_v5.1:514525-515628(-) | length=367 | sequence_SO=chromosome | SO=protein_coding	41.498	13.9	0	11.413	1		1.25307	0.0979743	0.210566		1.00987	0.00426648	0.475293		3.3	1	1	0.87974		1	965970	446510	519460	3.3	1	1	1.1763		1	2608600	1194800	1413800	6.3	2	2	1.9013	64.464	2	3325700	2315000	1010700	6.3	2	2	0.812348	41.049	2	7470200	3645000	3825100	10.9	2	2	1.313	19.975	2	5888200	2089200	3799000	10.9	3	3	0.96559	10.547	3	7288800	3290300	3998400
690	Tb927.11.14940	Tb927.11.14940		Tb927.11.14940 | organism=Trypanosoma_brucei_TREU927 | product=hypothetical protein, conserved | location=Tb927_11_v5.1:3974987-3976606(-) | length=539 | sequence_SO=chromosome | SO=protein_coding	60.446	19.9	0	32.022	1		1.35949	0.133376	0.0495372	+	1.00424	0.00183752	0.476019		4.5	2	2	1.29554		1	1920100	1205700	714390	8.9	3	3	1.4266	14.125	3	5767500	2693600	3073900	0	0	0			0	0	0	0	16.5	5	5	0.987752	12.381	3	10963000	5262100	5701100	10	3	3	0.90987	42.358	3	10909000	5123000	5786200	11.1	4	4	1.1269	30.019	3	10724000	4788600	5935200
1735	Tb927.8.6060	Tb927.8.6060		Tb927.8.6060 | organism=Trypanosoma_brucei_TREU927 | product=2-amino-3-ketobutyrate coenzyme A ligase, putative,glycine acetyltransferase, putative | location=Tb927_08_v5.1:1766401-1767660(+) | length=404 | sequence_SO=chromosome | SO=protein_coding	43.734	27.2	0	122.74	1		0.98115	-0.00826466	0.675775		1.01251	0.0053998	0.47955		19.6	5	5	1.01297	11.403	6	15302000	8119700	7182300	27.2	7	7	1.0208	4.4343	10	58100000	26343000	31757000	14.4	4	4	0.91342	17.358	6	14821000	7539300	7282000	19.8	5	5	1.03426	14.373	6	32817000	13859000	18959000	19.3	5	5	1.4526	4.136	7	69176000	26034000	43141000	27.2	7	7	0.69091	6.1318	10	75634000	43010000	32625000
1847	Tb927.9.13920;Tb927.9.13880;Tb927.9.13820	Tb927.9.13920;Tb927.9.13880;Tb927.9.13820	KMP-11	Tb927.9.13920 | organism=Trypanosoma_brucei_TREU927 | product=kinetoplastid membrane protein KMP-11 (KMP-11) | location=Tb927_09_v5.1:2180778-2181056(-) | length=92 | sequence_SO=chromosome | SO=protein_coding;Tb927.9.13880 | organism=Trypanosoma_brucei_TR	11.076	44.6	0	8.6559	3		0.949541	-0.0224862	0.742691		1.00267	0.00115833	0.480135		31.5	3	3	0.894614	11.108	4	44639000	22943000	21696000	21.7	2	2	1.0832	8.9106	3	23878000	10980000	12898000	31.5	3	3	0.88348	11.427	3	32497000	16843000	15654000	21.7	3	3	1.09339	29.052	4	20662000	9916900	10745000	21.7	3	3	0.92853	34.822	3	18167000	8982400	9184900	44.6	4	4	0.9929	9.0394	5	66283000	26778000	39505000
1102	Tb927.3.4890	Tb927.3.4890		Tb927.3.4890 | organism=Trypanosoma_brucei_TREU927 | product=ubiquinone biosynthesis protein COQ7 homolog, putative | location=Tb927_03_v5.1:1372957-1373571(-) | length=204 | sequence_SO=chromosome | SO=protein_coding	22.874	11.8	0	5.4359	1	1	0.93612	-0.0286685	0.676037		1.02272	0.00975587	0.48083		11.8	2	2	1.04177	1.901	2	3628000	2050200	1577800	0	0	0			0	0	0	0	6.4	1	1	0.84118		1	1282100	528350	753760	6.4	1	1	2.13698		1	1994600	698520	1296100	6.4	1	1	0.98113		1	2133700	962440	1171200	5.4	1	1	0.5102		1	937970	466890	471080
1237	Tb927.4.770	Tb927.4.770	upl3	Tb927.4.770 | organism=Trypanosoma_brucei_TREU927 | product=ubiquitin-protein ligase, putative (upl3) | location=Tb927_04_v5.1:211284-215144(-) | length=1286 | sequence_SO=chromosome | SO=protein_coding	142.06	28.8	0	253.58	1		1.0753	0.0315311	0.0527873		1.00799	0.00345784	0.481532		12.8	14	14	1.13025	14.641	14	42486000	17364000	25122000	15.5	16	16	1.0601	14.291	16	77672000	34427000	43245000	7	8	8	1.0377	28.425	8	13561000	6949800	6611500	24.9	23	23	0.743384	25.918	28	185110000	103740000	81365000	20.6	19	19	1.1832	20.948	23	214330000	80112000	134210000	27.2	24	24	1.1644	18.536	28	175910000	64267000	111640000
880	Tb927.11.6440	Tb927.11.6440		Tb927.11.6440 | organism=Trypanosoma_brucei_TREU927 | product=hypothetical protein, conserved | location=Tb927_11_v5.1:1820426-1821751(-) | length=441 | sequence_SO=chromosome | SO=protein_coding	48.841	33.3	0	109.81	1		1.1577	0.0635973	0.0606849		1.00927	0.00400562	0.48168		23.4	11	11	1.03512	12.993	15	138550000	73570000	64982000	26.8	11	11	1.237	6.406	15	225480000	100030000	125460000	26.8	12	12	1.2118	11.745	17	116130000	64484000	51650000	27.2	13	13	0.713114	4.2135	23	710780000	387000000	323780000	27.2	12	12	1.2834	11.531	20	899900000	350140000	549760000	32.4	13	13	1.1233	6.822	21	774170000	338510000	435660000
1542	Tb927.7.4310	Tb927.7.4310		Tb927.7.4310 | organism=Trypanosoma_brucei_TREU927 | product=hypothetical protein, conserved | location=Tb927_07_v5.1:1143425-1144858(-) | length=477 | sequence_SO=chromosome | SO=protein_coding	53.736	18.2	0	15.761	1	1	1.20153	0.0797335	0.114992		1.0035	0.00151554	0.483082		10.7	3	3	1.48876	83.749	3	19042000	14908000	4133700	15.7	5	5	1.0967	48.283	5	18427000	6374700	12053000	13.6	5	5	1.0624	3.1877	5	6010700	3360900	2649800	4	1	1	0.882768		1	3871800	1828000	2043800	4	1	1	1.0075		1	4454800	1758600	2696200	9	3	3	1.1362	5.2976	3	14588000	6639600	7948600
1084	Tb927.3.3780;Tb927.3.3760	Tb927.3.3780;Tb927.3.3760	TXN1b;TXN1a	Tb927.3.3780 | organism=Trypanosoma_brucei_TREU927 | product=tryparedoxin | location=Tb927_03_v5.1:1053583-1054017(+) | length=144 | sequence_SO=chromosome | SO=protein_coding;Tb927.3.3760 | organism=Trypanosoma_brucei_TREU927 | product=tryparedoxin (TRYP1	15.891	36.1	0.00057143	2.8279	2	1	1.28563	0.109114	0.27089		1.0112	0.00483564	0.483811		0	0	0			0	0	0	0	18.1	1	1	1.7123		1	807660	302860	504800	26.4	2	2	0.96527	19.04	2	2585200	1303400	1281800	27.8	2	2	0.733676		1	1105700	622050	483640	18.1	1	1	1.6287		1	2531800	819440	1712400	18.1	1	1	0.86529		1	2386700	1196900	1189800
1695	Tb927.8.4610	Tb927.8.4610	RABX1	Tb927.8.4610 | organism=Trypanosoma_brucei_TREU927 | product=small GTP-binding protein Rab1 (Trab1) | location=Tb927_08_v5.1:1362137-1362793(-) | length=218 | sequence_SO=chromosome | SO=protein_coding	24.018	23.9	0	14.582	1		0.800627	-0.09657	0.906482		1.00354	0.00153646	0.486931		17	3	2	0.708416	56.606	2	4391500	2290400	2101100	16.5	3	2	1.0026	21.525	3	9757000	4799300	4957700	14.2	2	2	0.72256	30.466	2	1810900	979490	831410	16.5	3	2	1.17393		1	6076600	2400800	3675800	19.3	3	2	0.8438	37.398	2	5472400	2179000	3293400	17	3	2	1.0203	41.083	2	8360500	3748100	4612400
329	Tb927.10.14740;Tb927.10.14620;Tb11.v5.1063	Tb927.10.14740;Tb927.10.14620;Tb11.v5.1063		Tb927.10.14740 | organism=Trypanosoma_brucei_TREU927 | product=hypothetical protein, conserved | location=Tb927_10_v5.1:3596415-3597572(-) | length=385 | sequence_SO=chromosome | SO=protein_coding;Tb927.10.14620 | organism=Trypanosoma_brucei_TREU927 | prod	44.177	34.8	0	98.634	3		1.00823	0.0035611	0.455226		1.0057	0.00246814	0.488015		21	7	7	0.889284	12.122	8	17977000	9221000	8756400	26.2	7	7	1.1014	23.047	7	28147000	13738000	14409000	19	6	6	1.0464	15.424	7	15447000	8376200	7071000	28.8	7	7	1.1861	29.417	10	54972000	22693000	32279000	30.1	7	7	1.1923	30.795	9	73572000	29731000	43841000	26.2	6	6	0.71928	14.929	8	65255000	34978000	30278000
523	Tb927.10.8090	Tb927.10.8090		Tb927.10.8090 | organism=Trypanosoma_brucei_TREU927 | product=hypothetical protein, conserved | location=Tb927_10_v5.1:2015546-2016016(-) | length=156 | sequence_SO=chromosome | SO=protein_coding	17.195	19.9	0	4.0605	1	1	1.23563	0.0918869	0.211074		1.0021	0.000912465	0.490717		7.1	1	1	0.824402		1	2378900	1218200	1160700	7.1	1	1	1.3613		1	2837200	1131900	1705400	19.9	2	2	1.681	18.598	2	2346500	1369900	976590	19.9	2	2	1.03804	6.1496	2	7802900	3371200	4431600	7.1	1	1	1.1271		1	6548900	2611000	3937900	7.1	1	1	0.86012		1	5713100	2726800	2986300
924	Tb927.11.880	Tb927.11.880	CYPA	Tb927.11.880 | organism=Trypanosoma_brucei_TREU927 | product=cyclophilin a,cyclophilin type peptidyl-prolyl cis-trans isomerase (CYPA) | location=Tb927_11_v5.1:223796-225040(+) | length=177 | sequence_SO=chromosome | SO=protein_coding	18.717	6.8	0	4.9362	1						1.0088	0.00380698	0.491243		6.8	1	1			0	0	0	0	0	0	0			0	0	0	0	0	0	0			0	0	0	0	6.8	1	1	1.94039		1	1420400	521590	898790	6.8	1	1	0.91909		1	2213400	1157700	1055600	6.8	1	1	0.57567		1	2277100	1395400	881650
946	Tb927.11.9700	Tb927.11.9700		Tb927.11.9700 | organism=Trypanosoma_brucei_TREU927 | product=nascent polypeptide associated complex alpha subunit, putative | location=Tb927_11_v5.1:2632312-2632617(-) | length=101 | sequence_SO=chromosome | SO=protein_coding	11.406	28.7	0	60.831	1		0.976313	-0.0104109	0.630086		1.00337	0.00146129	0.491746		27.7	2	2	0.87321	10.575	3	11051000	5783300	5267500	27.7	2	2	1.0856	7.3151	4	23476000	11574000	11902000	27.7	2	2	0.9817	9.1107	3	7783900	3785700	3998200	27.7	2	2	1.32956	10.521	4	28560000	10585000	17976000	27.7	2	2	0.91964	2.2984	4	44116000	20722000	23394000	28.7	3	3	0.82615	36.964	4	33153000	17769000	15384000
1834	Tb927.9.13040	Tb927.9.13040		Tb927.9.13040 | organism=Trypanosoma_brucei_TREU927 | product=hypothetical protein, conserved | location=Tb927_09_v5.1:2060391-2061638(+) | length=415 | sequence_SO=chromosome | SO=protein_coding	46.219	14	0	58.228	1	1	1.00843	0.003645	0.470346		1.00119	0.000515176	0.492614		9.4	3	3	1.09905	49.484	3	3489800	2053000	1436700	3.6	1	1	0.82632		1	2204900	1194200	1010700	3.6	1	1	1.1292		1	766230	427260	338960	10.6	3	3	0.951022	24.07	4	6721300	3119200	3602100	8.2	2	2	1.1214	14.909	2	5927900	2609300	3318600	11.6	3	3	0.94101	28.802	4	9146600	4154700	4991900
214	Tb927.1.5000	Tb927.1.5000		Tb927.1.5000 | organism=Trypanosoma_brucei_TREU927 | product=hypothetical protein, conserved | location=Tb927_01_v5.1:1004277-1005123(+) | length=271 | sequence_SO=chromosome | SO=protein_coding	30.458	8.1	0	16.291	1		0.915056	-0.0385525	0.989617		1.00171	0.000740398	0.49318		3.7	1	1	0.912409		1	3135800	1620600	1515200	0	0	0			0	0	0	0	3.7	1	1	0.91771		1	2686900	1415100	1271800	8.1	2	2	1.06589		1	7710900	3722800	3988200	3.7	1	1	1.1207		1	11453000	4619400	6833600	3.7	1	1	0.84143		1	8225700	4118400	4107300
133	Tb927.8.3320;Tb11.v5.0519	Tb927.8.3320;Tb11.v5.0519		Tb927.8.3320 | organism=Trypanosoma_brucei_TREU927 | product=hypothetical protein, conserved | location=Tb927_08_v5.1:997489-998697(+) | length=402 | sequence_SO=chromosome | SO=protein_coding;Tb11.v5.0519 | organism=Trypanosoma_brucei_TREU927 | product=hy	45.866	16.2	0	13.22	2	1	1.15248	0.0616321	0.176229		1.00031	0.000136495	0.498644		6.7	2	2	0.924556	12.87	2	10041000	5163600	4877600	16.2	4	4	1.385	44.364	5	35082000	13252000	21829000	6.7	2	2	1.1954	18.557	3	12160000	6794100	5365900	12.4	3	3	0.981836	18.684	4	44806000	20240000	24566000	12.4	3	3	1.1626	12.204	3	38119000	14844000	23276000	9.5	2	2	0.87688	21.588	2	18709000	8794200	9914600
430	Tb927.10.4000	Tb927.10.4000		Tb927.10.4000 | organism=Trypanosoma_brucei_TREU927 | product=methylglutaconyl-CoA hydratase, mitochondrial precursor, putative | location=Tb927_10_v5.1:1058124-1058957(-) | length=277 | sequence_SO=chromosome | SO=protein_coding	29.195	38.3	0	87.184	1	1	1.01214	0.0052389	0.266371		1.00008	3.31987e-05	0.499383		25.6	5	5	1.02428	5.3325	8	32472000	16991000	15481000	22.7	4	4	1.0326	10.553	6	50970000	24620000	26350000	24.5	5	5	0.98032	4.9249	6	21431000	10661000	10770000	24.2	4	4	1.01289	6.0585	7	71877000	31228000	40649000	27.4	5	5	1.0712	6.9563	8	101940000	43937000	58004000	24.2	4	4	0.92186	9.8961	7	73565000	37806000	35759000
928	Tb927.11.8950	Tb927.11.8950	TbLRRP1	Tb927.11.8950 | organism=Trypanosoma_brucei_TREU927 | product=leucine rich repeat (TbLRRP1) | location=Tb927_11_v5.1:2454099-2456240(+) | length=713 | sequence_SO=chromosome | SO=protein_coding	78.96	12.1	0	7.6729	1		1.0645	0.0271476	0.184954		0.999484	-0.000224066	0.50089		3.9	2	2	1.10096	36.434	2	1610900	860930	749950	2.5	2	2	0.9569	9.485	2	4316800	2383100	1933700	1	1	1	1.145		1	1692000	953720	738250	5.6	3	3	0.703235	158.41	3	14836000	11719000	3117200	6.9	4	4	0.99259	26.218	4	16965000	7111600	9853400	7.2	4	4	1.4304	8.0806	4	10408000	3977400	6430900
1727	Tb927.8.5780	Tb927.8.5780		Tb927.8.5780 | organism=Trypanosoma_brucei_TREU927 | product=phosphatase of regenerating liver-type phosphatase, putative | location=Tb927_08_v5.1:1707584-1708114(+) | length=176 | sequence_SO=chromosome | SO=protein_coding	19.422	49.4	0	16.977	1		0.957254	-0.0189727	0.867408		0.999661	-0.000147156	0.501077		11.9	2	2	0.914997	16.025	2	6079800	3180100	2899700	37.5	5	5	1.0091	10.304	5	43002000	10419000	32584000	11.9	2	2	0.95001	0.045261	2	6673300	3273700	3399600	23.9	3	3	1.08496	13.403	3	23227000	9588400	13638000	16.5	2	2	1.1479	50.346	2	12536000	6156100	6380200	23.9	3	3	0.80212	1.6236	2	24269000	11876000	12393000
1439	Tb927.6.5110	Tb927.6.5110		Tb927.6.5110 | organism=Trypanosoma_brucei_TREU927 | product=damage-specific DNA binding protein, putative | location=Tb927_06_v5.1:1397764-1401576(+) | length=1270 | sequence_SO=chromosome | SO=protein_coding	138.21	27.3	0	323.31	1		1.08541	0.0355936	0.0651879		0.997076	-0.00127177	0.504994		19	20	20	1.01682	17.052	25	66186000	35076000	31110000	21	22	22	1.1134	23.389	27	124170000	57423000	66744000	18.2	20	20	1.1295	13.417	24	39165000	20962000	18203000	21.8	22	22	0.660546	11.125	30	222700000	124500000	98193000	22.6	22	22	1.1745	13.384	29	259620000	99814000	159810000	18.8	21	21	1.2777	18.818	26	191790000	73155000	118640000
1411	Tb927.6.4070	Tb927.6.4070		Tb927.6.4070 | organism=Trypanosoma_brucei_TREU927 | product=hypothetical protein, conserved | location=Tb927_06_v5.1:1182614-1183399(-) | length=261 | sequence_SO=chromosome | SO=protein_coding	29.319	38.7	0	151.5	1	1	1.02244	0.00963817	0.404567		0.998446	-0.000675306	0.505706		30.7	5	5	1.20132	46.219	5	10888000	5531800	5356100	27.6	5	5	0.93693	8.6985	6	22648000	10948000	11701000	35.2	6	6	0.94962	24.452	6	9156700	4775000	4381700	35.2	7	7	1.18679	13.067	8	54448000	24161000	30287000	35.2	6	6	0.98595	26.01	7	52259000	22992000	29267000	38.7	7	7	0.85064	10.92	8	43121000	21096000	22025000
1025	Tb927.3.1290	Tb927.3.1290		Tb927.3.1290 | organism=Trypanosoma_brucei_TREU927 | product=cullin 4B, putative | location=Tb927_03_v5.1:317136-320098(+) | length=947 | sequence_SO=chromosome | SO=protein_coding	105.84	32.7	0	84.396	1		1.06118	0.0257892	0.0903309		0.995531	-0.00194541	0.506628		13.8	10	10	1.08726	37.484	11	28608000	15448000	13160000	21	13	13	1.0981	12.472	10	51210000	24142000	27068000	10	8	8	1.0009	9.3372	8	15094000	8175600	6918500	26.3	16	16	0.621581	10.995	19	124560000	69755000	54802000	25	16	16	1.1751	10.368	18	182580000	73149000	109430000	24	16	16	1.3508	15.667	18	119030000	46248000	72781000
1690	Tb927.8.4330	Tb927.8.4330	RAB11	Tb927.8.4330 | organism=Trypanosoma_brucei_TREU927 | product=small GTP-binding protein Rab11 (RAB11) | location=Tb927_08_v5.1:1285929-1286579(-) | length=216 | sequence_SO=chromosome | SO=protein_coding	23.527	26.4	0	20.812	1		0.861712	-0.0646379	0.777639		0.996988	-0.00130992	0.506912		6.5	1	1	0.745101		1	2112400	848800	1263600	21.3	3	3	1.1807	91.673	3	7652800	4373600	3279300	19.9	3	3	0.72733	33.639	3	4229300	2324900	1904400	14.4	2	2	1.32837	32.488	2	6120200	2522700	3597500	7.9	1	1	0.783		1	3354000	1512900	1841100	21.3	3	3	0.95277	16.353	4	16656000	7871300	8784500
342	Tb927.10.1520	Tb927.10.1520	RAB21	Tb927.10.1520 | organism=Trypanosoma_brucei_TREU927 | product=small GTPase, putative,Ras-related protein, putative (RAB21) | location=Tb927_10_v5.1:414523-415332(-) | length=269 | sequence_SO=chromosome | SO=protein_coding	28.639	46.1	0	183.13	1		0.960656	-0.0174321	0.827707		0.998231	-0.000768975	0.507385		26.4	5	5	0.9994	2.8815	7	33326000	15210000	18115000	29.4	6	6	0.98533	245.85	8	746820000	709270000	37550000	26.4	5	5	0.90029	5.7196	7	30716000	16252000	14464000	42.4	9	9	1.17151	188.05	12	836940000	45698000	791240000	32	7	7	0.96707	14.459	10	89997000	39667000	50331000	40.5	9	9	0.87799	194.08	9	769910000	731280000	38629000
1445	Tb927.6.680	Tb927.6.680		Tb927.6.680 | organism=Trypanosoma_brucei_TREU927 | product=hypothetical protein, conserved | location=Tb927_06_v5.1:283567-284628(-) | length=353 | sequence_SO=chromosome | SO=protein_coding	39.578	8.5	0	3.7042	1		1.01359	0.00586248	0.425123		0.996034	-0.00172565	0.509354		8.5	2	2	1.07232	0.23238	2	2563300	1220800	1342500	5.7	1	1	0.95808		1	1707700	904120	803580	2.8	1	1			0	0	0	0	8.5	2	2	1.15431	8.0882	2	5569500	2064600	3504900	2.8	1	1	1.1605		1	4837200	2317900	2519300	8.5	2	2	0.73766	3.2742	2	6782500	3534200	3248300
1423	Tb927.6.4440	Tb927.6.4440	RBP42	Tb927.6.4440 | organism=Trypanosoma_brucei_TREU927 | product=hypothetical protein, conserved | location=Tb927_06_v5.1:1246165-1247223(-) | length=352 | sequence_SO=chromosome | SO=protein_coding	37.718	46	0	206.45	1		1.11952	0.0490315	0.0883854		0.994597	-0.00235301	0.511987		24.4	6	6	1.00286	3.8064	8	102880000	55754000	47125000	38.4	9	9	1.1866	15.908	12	196300000	89307000	106990000	31	8	8	1.1791	7.469	10	92041000	50715000	41326000	39.2	9	9	0.723013	22.831	14	508670000	271120000	237550000	41.5	11	11	1.1864	7.5795	17	726300000	290260000	436050000	43.8	11	11	1.147	6.9966	15	570800000	250440000	320370000
354	Tb927.10.15790	Tb927.10.15790		Tb927.10.15790 | organism=Trypanosoma_brucei_TREU927 | product=hypothetical protein, conserved | location=Tb927_10_v5.1:3902634-3903071(+) | length=145 | sequence_SO=chromosome | SO=protein_coding	16.775	41.4	0	10.057	1	1	0.954516	-0.0202168	0.75507		0.989238	-0.00469933	0.511994		18.6	3	3	0.892937	26.011	3	5832700	2726700	3106000	31	3	3	1.0657	18.415	3	9138600	4632400	4506200	22.1	3	3	0.91389	22.318	4	4869300	2407900	2461400	31	3	3	1.46396	30.882	2	6567700	2533200	4034500	32.4	3	3	1.2572	21.695	2	8343200	3831000	4512200	31	3	3	0.52598	46.143	3	12016000	7404100	4612100
1705	Tb927.8.5090;Tb11.v5.0723	Tb927.8.5090;Tb11.v5.0723	RPA190	Tb927.8.5090 | organism=Trypanosoma_brucei_TREU927 | product=DNA-directed RNA polymerase I largest subunit (RPA190) | location=Tb927_08_v5.1:1502733-1508078(+) | length=1781 | sequence_SO=chromosome | SO=protein_coding;Tb11.v5.0723 | organism=Trypanosoma_b	195.95	2	0	3.1317	2						0.984647	-0.00671941	0.512152		0	0	0			0	0	0	0	0	0	0			0	0	0	0	0	0	0			0	0	0	0	0.8	1	1	0.656685		1	4922600	2628800	2293800	0	0	0			0	0	0	0	2	2	2	1.4764		1	7861400	3063600	4797800
604	Tb927.11.10870	Tb927.11.10870	ERAP32	Tb927.11.10870 | organism=Trypanosoma_brucei_TREU927 | product=32 kDa ER-associated protein (ERAP32) | location=Tb927_11_v5.1:2902553-2903281(+) | length=242 | sequence_SO=chromosome | SO=protein_coding	27.317	34.3	0	19.369	1	1	1.16593	0.0666732	0.108837		0.990835	-0.00399859	0.512378		8.7	2	2	0.984252	22.94	2	4350800	2331100	2019700	20.7	4	4	1.3074	86.478	3	17222000	3636100	13586000	10.3	2	2	1.2317	24.237	2	7984600	4740000	3244600	12.4	4	4	0.590005	51.715	3	23237000	15551000	7685600	25.2	5	5	1.3856	10.61	5	29208000	8828300	20379000	15.3	4	4	1.1899	6.3381	4	21918000	8016400	13902000
1257	Tb927.5.1470	Tb927.5.1470	B5R	Tb927.5.1470 | organism=Trypanosoma_brucei_TREU927 | product=NADH-cytochrome b5 reductase, putative (B5R) | location=Tb927_05_v5.1:524098-524982(-) | length=294 | sequence_SO=chromosome | SO=protein_coding	32.756	33.7	0	29.003	1	1	1.01692	0.0072852	0.428289		0.997782	-0.000964175	0.517012		19.7	4	4	0.886918	7.1931	4	13549000	6602500	6946300	24.5	5	5	1.1771	20.952	5	19429000	8904800	10524000	12.2	3	3	1.0073	2.6965	3	11763000	5919700	5843500	12.2	3	3	1.09384	15.415	3	15711000	6690700	9020500	19.4	4	4	0.94673	18.108	4	28384000	13520000	14863000	19	5	5	0.95924	6.1618	5	23309000	11238000	12071000
129	Tb927.11.2720;Tb11.v5.0482	Tb927.11.2720;Tb11.v5.0482		Tb927.11.2720 | organism=Trypanosoma_brucei_TREU927 | product=hypothetical protein, conserved | location=Tb927_11_v5.1:799559-800845(-) | length=428 | sequence_SO=chromosome | SO=protein_coding;Tb11.v5.0482 | organism=Trypanosoma_brucei_TREU927 | product=h	48.078	7	0	5.6517	2		0.888887	-0.0511533	0.973431		0.987616	-0.0054118	0.518422		5.1	2	2	0.940557	21.555	2	5934700	3120600	2814200	5.1	2	2	0.86185	14.69	2	9914300	5136100	4778200	4.4	2	2	0.86641	11.672	2	5191100	2484000	2707200	2.6	1	1	1.22459		1	8274400	4226200	4048200	2.6	1	1	0.7965		1	9373300	4326800	5046500	0	0	0			0	0	0	0
1359	Tb927.6.1830	Tb927.6.1830		Tb927.6.1830 | organism=Trypanosoma_brucei_TREU927 | product=hypothetical protein, conserved | location=Tb927_06_v5.1:608132-609460(-) | length=442 | sequence_SO=chromosome | SO=protein_coding	49.927	9.3	0	9.6704	1						0.976221	-0.0104519	0.518797		0	0	0			0	0	0	0	2.5	1	1			0	0	0	0	0	0	0			0	0	0	0	6.8	2	2	1.46668		1	1087300	403760	683510	0	0	0			0	0	0	0	3.4	1	1	0.64977		1	1180800	687620	493210
1886	Tb927.9.3540	Tb927.9.3540		Tb927.9.3540 | organism=Trypanosoma_brucei_TREU927 | product=hypothetical protein, conserved | location=Tb927_09_v5.1:718167-718520(+) | length=117 | sequence_SO=chromosome | SO=protein_coding	13.711	21.4	0.0011287	2.6088	1	1					0.990831	-0.00400043	0.520226		0	0	0			0	0	0	0	0	0	0			0	0	0	0	0	0	0			0	0	0	0	13.7	1	1	1.14517		1	837630	328460	509170	21.4	2	2	0.85729	1.1042	2	27585000	14232000	13353000	0	0	0			0	0	0	0
1760	Tb927.8.7040	Tb927.8.7040		Tb927.8.7040 | organism=Trypanosoma_brucei_TREU927 | product=hypothetical protein, conserved | location=Tb927_08_v5.1:2022925-2023494(+) | length=189 | sequence_SO=chromosome | SO=protein_coding	21.365	14.8	0	140.29	1	1	1.08973	0.0373171	0.264779		0.995645	-0.00189558	0.521146		9	1	1	1.36866	33.464	2	2070400	1248600	821870	14.8	2	2	0.96941	4.701	3	7922000	3945000	3977100	14.8	2	2	0.97532	14.188	3	3538700	1718100	1820600	14.8	2	2	1.12992	28.221	3	8299800	2841500	5458200	14.8	2	2	0.9952	18.634	3	11308000	4775900	6532000	9	1	1	0.87772	10.418	2	7287900	3724200	3563700
902	Tb927.11.7390	Tb927.11.7390		Tb927.11.7390 | organism=Trypanosoma_brucei_TREU927 | product=hypothetical protein, conserved | location=Tb927_11_v5.1:2081627-2082514(+) | length=295 | sequence_SO=chromosome | SO=protein_coding	34.924	8.1	0	3.1629	1	1	1.16912	0.0678579	0.0638436		0.998118	-0.000817974	0.522223		3.7	1	1	1.28819		1	3380900	1998000	1382900	4.4	1	1	1.1906		1	3799800	2001400	1798400	8.1	2	2	1.0419	6.5883	2	5080600	2657900	2422700	8.1	2	2	1.0421	13.596	2	12076000	5272200	6803800	3.7	1	1	0.94232		1	7372000	3437100	3934900	4.4	1	1	1.0126		1	6093000	3000000	3092900
600	Tb927.11.1080	Tb927.11.1080		Tb927.11.1080 | organism=Trypanosoma_brucei_TREU927 | product=hypothetical protein, conserved | location=Tb927_11_v5.1:276135-278811(+) | length=545 | sequence_SO=chromosome | SO=protein_coding	60.381	29.7	0	112.29	1		1.0891	0.0370692	0.116441		0.984746	-0.00667574	0.524171		12.3	7	7	0.995619	33.449	8	29139000	15053000	14086000	20.4	10	10	1.0944	13.284	10	55657000	26627000	29030000	7.5	4	4	1.1856	26.109	4	22109000	11142000	10967000	29.2	14	14	0.628575	24.91	17	107060000	58867000	48188000	26.2	11	11	1.2177	22.541	13	117950000	46664000	71287000	26.8	14	14	1.2476	14.966	16	95876000	38523000	57354000
1050	Tb927.3.2230	Tb927.3.2230		Tb927.3.2230 | organism=Trypanosoma_brucei_TREU927 | product=succinyl-CoA synthetase alpha subunit, putative | location=Tb927_03_v5.1:580234-581139(-) | length=301 | sequence_SO=chromosome | SO=protein_coding	31.464	30.6	0	148.31	1	1	1.09782	0.0405301	0.0249245	+	0.990038	-0.00434831	0.527943		25.2	6	6	1.1424	45.324	11	32278000	19742000	12536000	30.6	7	7	1.0922	7.7818	12	79713000	39830000	39883000	30.6	7	7	1.0604	11.389	10	27843000	14877000	12967000	30.6	7	7	1.17044	9.904	14	94881000	38351000	56530000	30.6	7	7	1.0731	9.5771	12	131550000	57407000	74140000	30.6	7	7	0.77262	5.3031	14	119410000	61852000	57561000
1218	Tb927.4.4640	Tb927.4.4640		Tb927.4.4640 | organism=Trypanosoma_brucei_TREU927 | product=hypothetical protein, conserved | location=Tb927_04_v5.1:1278628-1279182(-) | length=184 | sequence_SO=chromosome | SO=protein_coding	21.728	17.9	0	6.29	1	1	0.964253	-0.015809	0.855883		0.989282	-0.00468011	0.530847		13.6	3	3	0.947329	17.867	4	17261000	9071200	8190000	13.6	3	3	0.98148	1.5844	4	39086000	19297000	19789000	0	0	0			0	0	0	0	9.8	2	2	0.842673	2.2434	3	36092000	16756000	19336000	14.1	3	3	0.91143	10.271	4	49392000	22045000	27346000	9.8	2	2	1.2606	10.404	4	20354000	8762300	11591000
1087	Tb927.3.3940	Tb927.3.3940	DRBD11	Tb927.3.3940 | organism=Trypanosoma_brucei_TREU927 | product=RNA-binding protein, putative (DRBD11) | location=Tb927_03_v5.1:1097682-1099463(+) | length=593 | sequence_SO=chromosome | SO=protein_coding	61.716	2.7	0	8.2416	1		1.01586	0.00683592	0.42977		0.983905	-0.00704698	0.532496		2.7	1	1	1.00308		1	1201400	705530	495900	2.7	1	1	0.89282		1	1281800	736400	545380	2.7	1	1	1.1706	17.668	2	1400000	803960	596090	2.7	1	1	1.15276		1	2262400	985800	1276600	0	0	0			0	0	0	0	2.7	1	1	0.83978		1	1847200	1102000	745180
1450	Tb927.6.890	Tb927.6.890		Tb927.6.890 | organism=Trypanosoma_brucei_TREU927 | product=hypothetical protein, conserved | location=Tb927_06_v5.1:379887-384581(-) | length=1564 | sequence_SO=chromosome | SO=protein_coding	173.05	3.8	0	27.291	1		1.7618	0.245957			0.984458	-0.00680275	0.533156		0.6	1	1			0	0	0	0	0	0	0			0	0	0	0	1.7	2	2	1.7618		1	1858900	1131300	727600	2.9	3	3	1.02424	19.472	3	7170400	2744500	4425900	2.7	3	3	1.2855	16.314	3	9256600	3559300	5697200	1.2	1	1	0.72463		1	1327100	705800	621330
1873	Tb927.9.2270	Tb927.9.2270		Tb927.9.2270 | organism=Trypanosoma_brucei_TREU927 | product=hypothetical protein, conserved | location=Tb927_09_v5.1:506190-508379(-) | length=729 | sequence_SO=chromosome | SO=protein_coding	78.354	10.4	0	127.01	1	1	0.849292	-0.070943	0.719121		0.974677	-0.0111392	0.534447		4.7	2	2	0.534674	11.179	2	2786200	981600	1804600	8.2	3	3	0.98001	6.3169	3	4125400	2126400	1999000	2.5	1	1	1.1691		1	885640	527480	358150	10.4	4	4	0.576701	40.709	4	7073600	3613100	3460400	10.4	4	4	1.2429	33.393	4	11468000	3987900	7480400	10.4	4	4	1.2918	11.991	4	6661200	2460900	4200300
631	Tb927.11.12160	Tb927.11.12160		Tb927.11.12160 | organism=Trypanosoma_brucei_TREU927 | product=hypothetical protein, conserved | location=Tb927_11_v5.1:3251907-3252509(+) | length=200 | sequence_SO=chromosome | SO=protein_coding	23.492	9	0	5.1873	1	1	1.1141	0.0469242			0.988323	-0.00510103	0.535196		0	0	0			0	0	0	0	9	1	1	1.1141	31.225	2	727810	351910	375910	0	0	0			0	0	0	0	9	1	1	1.2497	31.428	2	1182500	371150	811320	9	1	1	0.86488		1	767210	430250	336960	9	1	1	0.89317	14.628	2	1473800	773320	700510
1261	Tb927.5.1590	Tb927.5.1590		Tb927.5.1590 | organism=Trypanosoma_brucei_TREU927 | product=hypothetical protein, conserved | location=Tb927_05_v5.1:562307-563071(+) | length=254 | sequence_SO=chromosome | SO=protein_coding	28.263	3.9	0.0011383	2.7644	1		1.08035	0.0335658	0.0775188		0.978043	-0.00964215	0.538615		3.9	1	1	1.05981		1	4450100	2486500	1963600	3.9	1	1			0	0	0	0	3.9	1	1	1.1013		1	3083900	1681000	1402800	3.9	1	1	0.654536		1	18158000	10104000	8053400	3.9	1	1	1.1402		1	14927000	5472500	9454100	3.9	1	1	1.2536		1	14327000	5728700	8598700
772	Tb927.11.2650	Tb927.11.2650		Tb927.11.2650 | organism=Trypanosoma_brucei_TREU927 | product=heat shock protein 84, putative | location=Tb927_11_v5.1:776838-779109(-) | length=753 | sequence_SO=chromosome | SO=protein_coding	84.2	43.2	0	323.31	1		1.07845	0.0328012	0.0123228	+	0.990357	-0.00420832	0.539087		28.6	17	17	1.07143	18.99	21	110990000	80351000	30639000	30.7	21	21	1.104	19.382	23	115460000	54881000	60574000	27.9	16	16	1.0604	17.863	19	50924000	27403000	23521000	35.3	22	22	1.05855	14.034	26	156870000	58733000	98135000	33.6	22	22	1.1018	12.525	25	174570000	73627000	100950000	33.7	22	22	0.83284	11.828	23	137780000	70899000	66886000
1645	Tb927.8.2160	Tb927.8.2160	PGPA	Tb927.8.2160 | organism=Trypanosoma_brucei_TREU927 | product=multidrug resistance protein A,p-glycoprotein (PGPA) | location=Tb927_08_v5.1:667841-672586(+) | length=1581 | sequence_SO=chromosome | SO=protein_coding	174.68	3.4	0	18.138	1		0.765632	-0.11598	0.99377		0.954632	-0.0201638	0.539495		0.8	1	1	0.769645		1	1140300	489630	650640	1.8	2	2	0.76164	18.809	2	2784900	1769100	1015800	0	0	0			0	0	0	0	0.9	1	1			0	430870	0	430870	1.8	2	2	1.3852	2.5797	2	3476400	1156100	2320300	1.8	2	2	0.6579	2.0903	2	2442700	1347600	1095100
409	Tb927.10.3210	Tb927.10.3210		Tb927.10.3210 | organism=Trypanosoma_brucei_TREU927 | product=delta-1-pyrroline-5-carboxylate dehydrogenase, putative | location=Tb927_10_v5.1:831505-833190(+) | length=561 | sequence_SO=chromosome | SO=protein_coding	62.036	61.9	0	225.26	1	1	1.01351	0.00582937	0.26805		0.989351	-0.00464962	0.541814		31.7	16	16	1.05067	27.114	18	217470000	117270000	100190000	56.7	24	24	0.99903	12.82	31	458280000	233250000	225030000	34.4	18	18	0.99184	15.609	22	182280000	91922000	90356000	50.1	25	25	1.04571	18.04	31	415130000	180320000	234810000	49.7	23	23	1.1166	11.35	31	639480000	271310000	368170000	58.1	27	27	0.82936	15.213	34	555900000	278040000	277870000
1155	Tb927.4.1900	Tb927.4.1900		Tb927.4.1900 | organism=Trypanosoma_brucei_TREU927 | product=hypothetical protein, conserved | location=Tb927_04_v5.1:475844-476983(-) | length=379 | sequence_SO=chromosome | SO=protein_coding	42.102	2.9	0	4.1599	1						0.991281	-0.00380309	0.544449		0	0	0			0	0	0	0	0	0	0			0	0	0	0	0	0	0			0	0	0	0	2.9	1	1	1.13519		1	2104100	905430	1198700	2.9	1	1	0.90286		1	3216200	1621000	1595200	2.9	1	1	0.95039		1	1750000	844050	905920
279	Tb927.10.12500;Tb927.10.12510	Tb927.10.12500;Tb927.10.12510		Tb927.10.12500 | organism=Trypanosoma_brucei_TREU927 | product=P-type H -ATPase, putative | location=Tb927_10_v5.1:3027856-3030594(-) | length=912 | sequence_SO=chromosome | SO=protein_coding;Tb927.10.12510 | organism=Trypanosoma_brucei_TREU927 | product=P	100.23	13	0	111.85	2		1.02722	0.0116652	0.122535		0.980715	-0.0084573	0.545196		5.6	4	4	1.01731	14.581	4	9293300	4875800	4417500	7.6	6	6	1.0044	18.998	7	32286000	16046000	16240000	6.1	4	4	1.0608	7.9271	4	9642600	5053600	4589000	9.6	7	7	1.14106	19.348	7	36032000	15256000	20776000	8	6	6	1.1417	19.349	7	42128000	17821000	24307000	11.4	9	9	0.72405	35.677	10	59566000	32795000	26771000
1722	Tb927.8.5640	Tb927.8.5640		Tb927.8.5640 | organism=Trypanosoma_brucei_TREU927 | product=hypothetical protein, conserved | location=Tb927_08_v5.1:1675402-1676403(+) | length=333 | sequence_SO=chromosome | SO=protein_coding	37.089	11.4	0	20.485	1	1	1.00684	0.00296051	0.330093		0.989011	-0.00479895	0.546072		4.5	1	1	0.99681		1	2647900	1392300	1255600	8.1	2	2	1.0338	4.9575	2	9532500	4735100	4797400	8.1	2	2	0.99045	11.478	2	4996000	2604800	2391200	8.1	2	2	0.902283	11.191	2	9475400	4198600	5276800	11.4	3	3	1.1707	35.64	3	14310000	6492800	7817400	8.1	2	2	0.91583	7.0364	2	10823000	5459300	5363500
283	Tb927.10.12690	Tb927.10.12690		Tb927.10.12690 | organism=Trypanosoma_brucei_TREU927 | product=hypothetical protein, conserved | location=Tb927_10_v5.1:3081080-3082126(-) | length=348 | sequence_SO=chromosome | SO=protein_coding	39.9	10.9	0	4.5199	1	1	0.91762	-0.0373371			0.968469	-0.0139144	0.546103		0	0	0			0	0	0	0	3.7	1	1	0.91762		1	2061200	973330	1087900	0	0	0			0	0	0	0	7.2	1	1	1.57186		1	2290700	765220	1525500	7.2	1	1	0.80758		1	2294900	1311800	983120	7.2	1	1	0.71558		1	2081500	1088600	992850
1531	Tb927.7.3960	Tb927.7.3960		Tb927.7.3960 | organism=Trypanosoma_brucei_TREU927 | product=50S ribosomal protein L16, putative | location=Tb927_07_v5.1:1037773-1038386(+) | length=167 | sequence_SO=chromosome | SO=protein_coding	19.13	24	0.0011299	2.6585	1	1	1.15686	0.0632822	0.300329		0.987267	-0.00556553	0.546801		6	1	1			0	0	0	0	24	3	3	0.94622	23.762	2	12414000	7522000	4892300	9.6	1	1	1.4144		1	615900	393260	222640	0	0	0			0	0	0	0	6	1	1	0.90543		1	15099000	7783500	7315200	6	1	1	1.0765		1	11356000	4840900	6515200
845	Tb927.11.5300	Tb927.11.5300	Kif13-3	Tb927.11.5300 | organism=Trypanosoma_brucei_TREU927 | product=kinesin, putative,mitotic centromere-associated kinesin, putative (Kif13-3) | location=Tb927_11_v5.1:1510715-1512415(+) | length=566 | sequence_SO=chromosome | SO=protein_coding	62.524	12	0	25.55	1		0.936132	-0.0286627	0.710307		0.988452	-0.00504461	0.546926		7.2	3	3	1.06586	7.8229	2	4277500	2234100	2043400	7.2	3	3	0.76784	12.571	2	9467300	5959000	3508300	4.2	2	2	1.0024	13.035	2	3731400	1501300	2230200	5.8	3	3	1.17103	7.1094	3	9288600	3716200	5572400	7.2	3	3	0.94051	48.548	3	13334000	6391400	6942800	7.1	3	3	0.87687	13.642	3	4655200	2289300	2365800
760	Tb927.11.2330	Tb927.11.2330		Tb927.11.2330 | organism=Trypanosoma_brucei_TREU927 | product=molybdopterin synthase sulphurylase protein, putative | location=Tb927_11_v5.1:667910-669427(+) | length=505 | sequence_SO=chromosome | SO=protein_coding	54.862	19.2	0	39.266	1		1.45082	0.161612	0.0850538		0.991933	-0.00351764	0.548892		3	1	1			0	0	0	0	8.1	3	3	1.3103	29.825	3	7604400	3027400	4577000	6.1	2	2	1.6064	63.378	2	2778600	2008400	770250	14.5	6	6	1.00131	36.7	7	20213000	10348000	9865200	12.9	5	5	1.0918	38.518	6	25157000	9072600	16085000	9.7	4	4	0.89276	46.68	5	17706000	7376300	10329000
1803	Tb927.9.11270	Tb927.9.11270	TCP-1-eta	Tb927.9.11270 | organism=Trypanosoma_brucei_TREU927 | product=T-complex protein 1, eta subunit, putative,t- complex protein 1 (eta subunit), putative (TCP-1-eta) | location=Tb927_09_v5.1:1779935-1781641(+) | length=568 | sequence_SO=chromosome | SO=protein	61.471	21	0	19.114	1		1.06557	0.0275837	0.0213499	+	0.976553	-0.010304	0.549133		3.9	2	2	1.03711	22.606	2	3491100	2027600	1463500	3.9	2	2	1.0816	5.996	2	5149200	2407200	2742000	2.1	1	1	1.0786		1	1251100	706930	544130	6.2	3	3	1.26587	24.502	3	7593500	3187800	4405700	18.8	6	6	1.0372	27.188	6	19926000	7792600	12134000	11.1	4	4	0.70931	23.961	5	17033000	8466600	8566900
480	Tb927.10.6070	Tb927.10.6070		Tb927.10.6070 | organism=Trypanosoma_brucei_TREU927 | product=universal minicircle sequence binding protein (UMSBP), putative,predicted zinc finger protein | location=Tb927_10_v5.1:1532238-1532660(-) | length=140 | sequence_SO=chromosome | SO=protein_codin	14.566	56.4	0	49.96	1		1.02322	0.00996695	0.0979744		0.989486	-0.00459051	0.549653		56.4	6	5	1.00949	5.2663	7	37037000	20466000	16571000	56.4	6	5	1.048	4.9096	9	47203000	22360000	24842000	56.4	6	5	1.0126	10.25	8	28893000	13744000	15149000	47.1	5	4	1.14812	2.5504	7	75438000	30333000	45105000	56.4	6	5	0.93304	5.9049	9	90408000	43733000	46676000	56.4	6	5	0.90436	5.7769	9	79908000	38638000	41270000
1049	Tb927.3.2180	Tb927.3.2180		Tb927.3.2180 | organism=Trypanosoma_brucei_TREU927 | product=hypothetical protein, conserved | location=Tb927_03_v5.1:573106-573576(-) | length=156 | sequence_SO=chromosome | SO=protein_coding	17.908	10.3	0	49.545	1	1	1.14424	0.0585173	0.263397		0.981806	-0.00797436	0.552406		10.3	1	1	0.831947	21.537	2	4389500	2021400	2368000	10.3	1	1	1.1726	0.83282	2	8714900	4014900	4700100	10.3	1	1	1.5357		1	3608000	1899900	1708100	10.3	1	1	0.777786		1	2551200	1155300	1395900	10.3	1	1	1.1825	2.3713	2	16059000	6533100	9526300	10.3	1	1	1.029	4.7786	2	10333000	4242200	6090900
513	Tb927.10.7810	Tb927.10.7810		Tb927.10.7810 | organism=Trypanosoma_brucei_TREU927 | product=hypothetical protein, conserved | location=Tb927_10_v5.1:1956827-1958965(-) | length=712 | sequence_SO=chromosome | SO=protein_coding	80.305	6.9	0	30.517	1		1.26782	0.103056	0.127316		0.978388	-0.00948886	0.554203		0	0	0			0	0	0	0	2	1	1	1.4016		1	1908000	861520	1046500	2	1	1	1.1468		1	907710	478590	429120	6.9	4	4	1.28805	36.525	4	9172700	3305100	5867700	3.8	2	2	0.90473	1.392	2	7498200	3513400	3984800	5.2	3	3	0.80368	20.981	3	9574200	4586200	4988100
330	Tb927.10.14750;Tb927.10.14630	Tb927.10.14750;Tb927.10.14630		Tb927.10.14750 | organism=Trypanosoma_brucei_TREU927 | product=fibrillarin, putative | location=Tb927_10_v5.1:3598142-3599056(-) | length=304 | sequence_SO=chromosome | SO=protein_coding;Tb927.10.14630 | organism=Trypanosoma_brucei_TREU927 | product=fibril	31.672	53.6	0	323.31	2		1.01752	0.00754505	0.0938319		0.994144	-0.00255089	0.558448		53.6	19	19	1.01601	5.6128	42	1430600000	758960000	671620000	53.6	20	20	1.0029	7.4344	47	2579900000	1241600000	1338300000	53.6	20	20	1.0339	7.704	45	1299700000	676420000	623250000	53.6	20	20	1.06141	6.9111	43	2520700000	1147500000	1373100000	53.6	20	20	0.94043	7.2145	37	2947500000	1382300000	1565200000	53.6	20	20	0.98432	6.97	44	2485900000	1152200000	1333700000
1580	Tb927.7.6360	Tb927.7.6360	h2aZ	Tb927.7.6360 | organism=Trypanosoma_brucei_TREU927 | product=histone H2A variant (h2aZ) | location=Tb927_07_v5.1:1727247-1727786(-) | length=179 | sequence_SO=chromosome | SO=protein_coding	18.667	13.4	0	31.173	1		0.950146	-0.0222096	0.713519		0.971583	-0.0125199	0.559312		13.4	2	2	1.08121	10.95	3	11464000	6234300	5229400	13.4	2	2	0.9564	10.339	2	18313000	9612400	8700600	13.4	2	2	0.82951	31.803	2	8643500	4254300	4389200	13.4	2	2	1.33685	6.0045	2	12384000	4642700	7741800	13.4	2	2	0.91967	62.712	3	22911000	11793000	11119000	13.4	2	2	0.74598	138.84	2	16367000	7517100	8850000
1187	Tb927.4.3450	Tb927.4.3450		Tb927.4.3450 | organism=Trypanosoma_brucei_TREU927 | product=hypothetical protein, conserved | location=Tb927_04_v5.1:897469-897813(-) | length=114 | sequence_SO=chromosome | SO=protein_coding	13.735	29.8	0	13.268	1	1	0.958797	-0.0182733	0.808357		0.989624	-0.00452978	0.560423		29.8	2	2	1.01608	2.4791	2	2036000	1107400	928570	29.8	2	2	0.97175	2.6056	2	7886900	3776400	4110600	29.8	2	2	0.89268	31.906	2	1906700	1026200	880450	29.8	2	2	1.10336	14.473	2	8367500	4062500	4305000	29.8	2	2	0.98154	11.402	2	13284000	5704800	7579700	29.8	2	2	0.89492	8.8939	2	10976000	5086800	5888900
957	Tb927.2.1790	Tb927.2.1790		Tb927.2.1790 | organism=Trypanosoma_brucei_TREU927 | product=hypothetical protein, conserved | location=Tb927_02_v5.1:330731-331162(+) | length=115 | sequence_SO=chromosome | SO=protein_coding	13.117	21.7	0	6.2613	1		0.923181	-0.0347134	0.731646		0.964219	-0.0158242	0.568091		8.7	1	1	0.842389		1	4522400	2242300	2280000	8.7	1	1	1.1451		1	7166200	3360300	3805900	21.7	2	2	0.81565	39.736	2	4454200	2061700	2392500	21.7	2	2	0.815328	8.5516	2	13042000	6153000	6889000	0	0	0			0	0	0	0	8.7	1	1	1.1403		1	11553000	5251400	6302100
929	Tb927.11.900	Tb927.11.900	IDH	Tb927.11.900 | organism=Trypanosoma_brucei_TREU927 | product=isocitrate dehydrogenase, putative (IDH) | location=Tb927_11_v5.1:230567-231808(+) | length=413 | sequence_SO=chromosome | SO=protein_coding	46.77	13.8	0	54.264	1	1	0.996313	-0.00160433	0.508751		0.965216	-0.0153756	0.569274		6.1	2	2	0.839137	2.8783	2	1745100	832980	912080	9.2	3	3	1.3412	17.876	3	4723300	2189900	2533300	6.1	2	2	0.87874	2.0246	2	1495700	739710	755980	3.9	1	1	0.741015		1	2666200	1376100	1290100	8.5	2	2	1.3576	5.8034	2	6559900	2421000	4138900	3.9	1	1	0.89387		1	3048800	1608200	1440700
539	Tb927.10.8980	Tb927.10.8980		Tb927.10.8980 | organism=Trypanosoma_brucei_TREU927 | product=hypothetical protein, conserved | location=Tb927_10_v5.1:2227157-2227666(+) | length=169 | sequence_SO=chromosome | SO=protein_coding	17.598	31.4	0	20.199	1	1	0.972252	-0.012221	0.848954		0.969766	-0.0133331	0.570323		31.4	5	5	0.962279	11.099	5	55733000	28319000	27414000	31.4	5	5	0.9444	4.4914	6	137570000	69656000	67909000	31.4	5	5	1.0113	6.0324	6	66408000	33395000	33013000	24.3	4	4	1.31598	7.7932	6	105260000	34247000	71017000	24.9	4	4	0.84305	4.3086	5	204700000	100580000	104110000	24.3	4	4	0.82205	12.627	6	87490000	42838000	44652000
1634	Tb927.8.1830	Tb927.8.1830		Tb927.8.1830 | organism=Trypanosoma_brucei_TREU927 | product=tRNA-methyl transferase, putative | location=Tb927_08_v5.1:594942-596615(-) | length=557 | sequence_SO=chromosome | SO=protein_coding	61.271	11	0	8.0237	1		0.974217	-0.0113442	0.619643		0.982141	-0.00782627	0.570937		5.4	2	2	0.840124	12.338	2	2351800	1140800	1211100	5.4	2	2	1.0282	10.837	2	5710500	2867400	2843100	1.6	1	1	1.0704		1	1215300	604930	610330	8.1	3	3	1.03451	48.788	3	9100000	3560000	5540100	9	4	4	0.82591	28.769	3	14811000	6663200	8147900	7.7	3	3	1.1088	7.8113	3	11858000	5029100	6829000
1063	Tb927.3.3140	Tb927.3.3140		Tb927.3.3140 | organism=Trypanosoma_brucei_TREU927 | product=hypothetical protein, conserved | location=Tb927_03_v5.1:808627-809022(-) | length=131 | sequence_SO=chromosome | SO=protein_coding	14.652	22.1	0.0011255	2.5678	1		1.00237	0.00102783	0.482252		0.948016	-0.0231844	0.574562		22.1	2	2	0.922679	17.811	2	6761900	3583900	3178000	6.1	1	1	1.0049		1	5310500	2470400	2840200	22.1	2	2	1.0862	0.016832	2	5131100	2787100	2344100	16	1	1	0.757978		1	5033500	2675900	2357600	0	0	0			0	0	0	0	16	1	1	1.1857		1	4081300	1850200	2231100
1579	Tb927.7.6350	Tb927.7.6350		Tb927.7.6350 | organism=Trypanosoma_brucei_TREU927 | product=NADH-ubiquinone oxidoreductase, mitochondrial, putative | location=Tb927_07_v5.1:1725485-1726306(-) | length=273 | sequence_SO=chromosome | SO=protein_coding	30.925	32.2	0	32.258	1	1	0.995338	-0.0020294	0.575162		0.997503	-0.00108565	0.575377		18.3	5	5	0.954016	4.4052	7	96010000	49914000	46096000	24.2	7	7	1.0083	4.6565	10	270240000	130340000	139900000	21.6	7	7	1.0251	18.943	9	87821000	43898000	43922000	31.9	8	8	1.00956	3.4341	12	351090000	159680000	191410000	28.9	8	8	1.0087	19.49	10	337400000	149780000	187630000	32.2	10	10	0.97465	12.212	13	316110000	145260000	170850000
1875	Tb927.9.2390	Tb927.9.2390		Tb927.9.2390 | organism=Trypanosoma_brucei_TREU927 | product=hypothetical protein, conserved | location=Tb927_09_v5.1:519185-519781(-) | length=198 | sequence_SO=chromosome | SO=protein_coding	22.31	35.9	0	11.52	1		0.946683	-0.0237955	0.601741		0.966899	-0.014619	0.575631		21.2	3	3	0.878889	2.1887	3	5063400	2433900	2629600	9.1	1	1	0.71602		1	3219800	1921700	1298200	14.6	3	3	1.3482	67.059	3	5084800	3299800	1785100	17.2	3	3	1.26354	27.608	4	9273400	3728000	5545400	26.3	4	4	0.97043	28.634	4	10434000	4696200	5737900	8.1	2	2	0.73721	23.911	3	6587600	3607800	2979800
813	Tb927.11.410	Tb927.11.410		Tb927.11.410 | organism=Trypanosoma_brucei_TREU927 | product=hypothetical protein, conserved | location=Tb927_11_v5.1:94197-94995(-) | length=123 | sequence_SO=chromosome | SO=protein_coding	14.836	20.3	0	5.7031	1	1	1.16061	0.0646863	0.297386		0.947522	-0.0234109	0.578011		20.3	2	2	1.8044	24.227	2	6885000	5048000	1837000	20.3	2	2	1.0844	4.9182	2	5371500	1987700	3383800	8.9	1	1	0.79898		1	82167	45016	37151	20.3	2	2	1.17542	46.384	2	11818000	3106300	8711700	20.3	2	2	0.76381	61.62	2	13214000	5851600	7362200	0	0	0			0	0	0	0
1368	Tb927.6.2140	Tb927.6.2140		Tb927.6.2140 | organism=Trypanosoma_brucei_TREU927 | product=hypothetical protein, conserved | location=Tb927_06_v5.1:682282-683085(-) | length=267 | sequence_SO=chromosome | SO=protein_coding	28.771	37.5	0	52.363	1	1	0.987807	-0.00532804	0.838131		0.992966	-0.00306563	0.578539		30	6	6	0.995124	3.8204	7	31605000	16244000	15361000	37.5	8	8	0.96945	9.5877	7	76625000	38991000	37633000	33.3	7	7	0.99911	12.682	7	26501000	13103000	13398000	27.7	6	6	1.01445	10.7	8	101240000	43936000	57302000	22.1	4	4	0.93346	16.17	6	88959000	37577000	51382000	33.3	7	7	1.0339	9.0889	8	91008000	41505000	49502000
1119	Tb927.3.5600	Tb927.3.5600		Tb927.3.5600 | organism=Trypanosoma_brucei_TREU927 | product=hypothetical protein, conserved | location=Tb927_03_v5.1:1565904-1566719(+) | length=271 | sequence_SO=chromosome | SO=protein_coding	31.553	31.4	0	94.196	1	1	1.01684	0.00725464	0.274265		0.989087	-0.00476539	0.578585		24.4	7	7	1.03748	13.167	9	118520000	62379000	56137000	27.7	7	7	0.9706	8.5537	10	221010000	110740000	110260000	30.6	6	6	1.0441	25.382	6	90350000	45851000	44499000	31.4	7	7	1.08911	8.9278	12	289890000	120810000	169080000	27.7	6	6	0.95495	14.713	10	311240000	146550000	164690000	31.4	7	7	0.93036	5.633	12	285890000	137070000	148820000
968	Tb927.2.2530	Tb927.2.2530		Tb927.2.2530 | organism=Trypanosoma_brucei_TREU927 | product=hypothetical protein, conserved | location=Tb927_02_v5.1:497417-499915(-) | length=832 | sequence_SO=chromosome | SO=protein_coding	87.633	2.9	0	3.5949	1		0.815328	-0.0886676			0.956235	-0.0194353	0.581579		1.7	1	1	0.815328		1	686580	291260	395320	0	0	0			0	0	0	0	0	0	0			0	0	0	0	2.9	2	2	0.692377	19.993	2	3720500	1726800	1993700	1.2	1	1	0.9406		1	2262300	975730	1286500	1.7	1	1	1.3426		1	1049600	453920	595660
1383	Tb927.6.2490	Tb927.6.2490		Tb927.6.2490 | organism=Trypanosoma_brucei_TREU927 | product=hypothetical protein, conserved | location=Tb927_06_v5.1:759002-759724(+) | length=240 | sequence_SO=chromosome | SO=protein_coding	28.031	16.2	0	10.356	1	1	1.09552	0.0396187	0.0674383		0.965903	-0.0150666	0.583372		4.6	1	1	1.01689		1	1091400	529080	562310	12.1	2	2	1.1439	34.719	3	8831400	4140100	4691300	4.6	1	1	1.1303		1	1237500	751590	485880	16.2	3	3	0.756487	38.879	4	11056000	5750200	5306300	12.1	2	2	1.2497	14.457	2	6257000	2790000	3467000	16.2	3	3	0.95322	2.6721	3	6931600	2851400	4080100
609	Tb927.11.11050	Tb927.11.11050		Tb927.11.11050 | organism=Trypanosoma_brucei_TREU927 | product=hypothetical protein, conserved | location=Tb927_11_v5.1:2953386-2954390(+) | length=334 | sequence_SO=chromosome | SO=protein_coding	37.475	6.6	0.0005698	2.7873	1	1	1.00693	0.00299776	0.448359		0.963579	-0.0161128	0.584023		3	1	1	0.965344		1	2849800	1477200	1372600	3	1	1	1.0503		1	3474900	1595200	1879700	0	0	0			0	0	0	0	6.6	2	2	0.70932	68.976	2	11038000	5693700	5343900	3	1	1	1.1524		1	6364400	2943800	3420600	3	1	1	1.0945		1	3372100	1439700	1932400
154	Tb927.9.15380;Tb11.v5.0686	Tb927.9.15380;Tb11.v5.0686		Tb927.9.15380 | organism=Trypanosoma_brucei_TREU927 | product=NADH-ubiquinone oxidoreductase complex I subunit, putative | location=Tb927_09_v5.1:2385929-2387050(+) | length=373 | sequence_SO=chromosome | SO=protein_coding;Tb11.v5.0686 | organism=Trypanoso	42.585	39.1	0	133.58	2	1	1.02055	0.00883633	0.00100339	+	0.984956	-0.00658302	0.584391		32.2	9	9	1.01987	17.602	10	55023000	28091000	26933000	38.9	11	11	1.0194	11.178	12	124330000	62159000	62173000	35.1	10	10	1.0224	4.4032	12	50909000	26807000	24102000	39.1	12	12	1.09638	13.457	16	191300000	79368000	111930000	31.4	9	9	0.98736	13.502	12	192930000	88014000	104920000	38.9	11	11	0.8827	8.8075	13	184840000	89533000	95307000
317	Tb927.10.14180	Tb927.10.14180		Tb927.10.14180 | organism=Trypanosoma_brucei_TREU927 | product=protein transport protein SEC13, putative,cytosolic coat protein, putative | location=Tb927_10_v5.1:3444000-3445124(-) | length=374 | sequence_SO=chromosome | SO=protein_coding	41.675	6.4	0	6.0599	1		0.909028	-0.0414227	0.885769		0.977073	-0.0100728	0.588878		3.2	1	1			0	0	0	0	3.2	1	1	0.87708		1	1548000	799720	748240	3.2	1	1	0.94214		1	785690	407490	378200	6.4	2	2	0.901145		1	2065800	1096900	968860	0	0	0			0	0	0	0	3.2	1	1	1.0594		1	1627000	751670	875280
1144	Tb927.4.1420	Tb927.4.1420		Tb927.4.1420 | organism=Trypanosoma_brucei_TREU927 | product=hypothetical protein, conserved | location=Tb927_04_v5.1:367595-367999(-) | length=134 | sequence_SO=chromosome | SO=protein_coding	15.664	10.4	0	3.4811	1	1	1.0805	0.0336248			0.974149	-0.0113748	0.590537		0	0	0			0	0	0	0	10.4	1	1	1.0805		1	5974100	3237800	2736400	0	0	0			0	0	0	0	10.4	1	1	1.14548		1	4835000	2119600	2715400	10.4	1	1	0.9961		1	7028700	3002600	4026100	10.4	1	1	0.81019		1	6699900	3577800	3122200
1686	Tb927.8.3960	Tb927.8.3960		Tb927.8.3960 | organism=Trypanosoma_brucei_TREU927 | product=hypothetical protein, conserved | location=Tb927_08_v5.1:1183151-1184416(-) | length=409 | sequence_SO=chromosome | SO=protein_coding	45.018	16.6	0	37.664	1	1	0.902904	-0.0443584	0.767397		0.969554	-0.0134279	0.593945		0	0	0			0	0	0	0	5.9	2	2	0.82392	0.12749	2	1881000	1067400	813610	6.4	2	2	0.98946		1	307000	151310	155690	16.6	5	5	1.21396	12.094	5	8908200	4099400	4808800	12.7	3	3	0.836	23.457	3	7317300	3376500	3940800	14.4	4	4	0.89806	14.298	4	7212700	3776200	3436500
884	Tb927.11.6630	Tb927.11.6630		Tb927.11.6630 | organism=Trypanosoma_brucei_TREU927 | product=3-methylcrotonoyl-CoA carboxylase beta subunit, putative | location=Tb927_11_v5.1:1869609-1871447(-) | length=612 | sequence_SO=chromosome | SO=protein_coding	66.531	2.1	0.00058038	3.02	1	1					0.966626	-0.0147414	0.599725		0	0	0			0	0	0	0	0	0	0			0	0	0	0	0	0	0			0	0	0	0	2.1	1	1	0.870474		1	2320300	1164900	1155400	0	0	0			0	0	0	0	2.1	1	1	1.0734		1	2492200	1109700	1382500
98	Tb927.5.450;Tb11.v5.0222	Tb927.5.450;Tb11.v5.0222	NUBM	Tb927.5.450 | organism=Trypanosoma_brucei_TREU927 | product=NADH-ubiquinone oxidoreductase, mitochondrial, putative (NUBM) | location=Tb927_05_v5.1:195387-196877(-) | length=496 | sequence_SO=chromosome | SO=protein_coding;Tb11.v5.0222 | organism=Trypanoso	55.32	58.5	0	316.93	2	1	0.999596	-0.000175701	0.509315		0.995347	-0.00202555	0.601073		54.4	21	21	0.970591	8.4022	37	214610000	110870000	103740000	54.4	21	21	1.0221	10.294	37	553530000	275420000	278110000	48	18	18	1.0068	7.3771	29	144440000	72763000	71681000	55.4	22	22	0.998702	7.2435	39	567380000	257810000	309570000	58.5	23	23	1.0214	7.2894	39	681710000	303220000	378490000	55.4	22	22	0.9667	11.069	39	541620000	255880000	285740000
1742	Tb927.8.630	Tb927.8.630		Tb927.8.630 | organism=Trypanosoma_brucei_TREU927 | product=lipoate-protein ligase, putative,lipoyl ligase, putative,lipoyltransferase, putative,lipoate biosynthesis protein, putative | location=Tb927_08_v5.1:176870-178408(-) | length=512 | sequence_SO=chr	57.052	21.9	0	101.96	1	1	0.927635	-0.032623	0.681935		0.982643	-0.0076044	0.603151		13.9	5	5	1.13827	8.8287	5	4909200	2794400	2114900	15.4	5	5	0.97793	19.458	5	11352000	5939700	5412600	11.1	4	4	0.7171	19.028	4	3656900	1636900	2020000	7.8	3	3	1.06441	11.975	3	7849400	3542300	4307200	15.6	5	5	0.87634	37.323	5	17743000	8183100	9560100	17.6	5	5	1.0172	14.876	5	12602000	5893200	6708700
830	Tb927.11.4780	Tb927.11.4780		Tb927.11.4780 | organism=Trypanosoma_brucei_TREU927 | product=pyruvate dehydrogenase (lipoamide) kinase, putative | location=Tb927_11_v5.1:1378234-1379571(+) | length=445 | sequence_SO=chromosome | SO=protein_coding	51.187	14.2	0	34.456	1	1	1.03939	0.0167798	0.243089		0.944334	-0.0248743	0.603187		14.2	4	4	0.965904	22.301	5	5075400	2711300	2364100	7.4	2	2	1.1301	11.182	2	6165200	2835600	3329600	11.7	3	3	1.0287	34.584	3	2901600	1462800	1438800	10.8	3	3	0.944109	63.531	2	2455600	1345000	1110600	9.9	3	3	1.3171	9.5955	3	9625700	3472100	6153600	7.4	2	2	0.67723		1	1448200	921490	526670
736	Tb927.11.16760	Tb927.11.16760	TCP-1-alpha	Tb927.11.16760 | organism=Trypanosoma_brucei_TREU927 | product=T-complex protein 1, alpha subunit, putative (TCP-1-alpha) | location=Tb927_11_v5.1:4458329-4460458(-) | length=505 | sequence_SO=chromosome | SO=protein_coding	54.623	15.6	0	9.1267	1		0.617136	-0.209619	0.780704		0.697489	-0.156463	0.604958		2.8	1	1	0.414714		1	1998800	659000	1339800	5.7	2	2	0.91836		1	572490	304200	268290	3.6	1	1			0	73915	73915	0	2.8	1	1	0.243416		1	2934100	2012900	921190	3.4	1	1			0	0	0	0	7.3	2	2	1.9986		1	1681000	378150	1302800
1648	Tb927.8.2300	Tb927.8.2300		Tb927.8.2300 | organism=Trypanosoma_brucei_TREU927 | product=hypothetical protein, conserved | location=Tb927_08_v5.1:698275-698940(+) | length=221 | sequence_SO=chromosome | SO=protein_coding	25.468	33.9	0	7.4693	1	1	1.0025	0.00108451	0.482709		0.955335	-0.0198442	0.606985		21.7	3	3	0.905305	20.646	3	8077800	4302600	3775200	21.7	3	3	1.0586	11.705	3	20004000	9955000	10049000	20.8	3	3	1.0513	6.6719	3	8284500	4127900	4156600	21.7	3	3	0.807168	15.47	3	22157000	10765000	11392000	23.1	3	3	1.2818	24.261	4	28698000	12092000	16606000	21.7	3	3	0.84272	20.931	4	23907000	10999000	12908000
909	Tb927.11.7850	Tb927.11.7850		Tb927.11.7850 | organism=Trypanosoma_brucei_TREU927 | product=hypothetical protein, conserved | location=Tb927_11_v5.1:2223697-2224223(-) | length=173 | sequence_SO=chromosome | SO=protein_coding	19.449	38.7	0	20.77	1		2.13642	0.329686	0.214403		0.938135	-0.0277346	0.613291		13.3	3	3	0.980873	155.82	3	17123000	4195500	12927000	20.8	3	3	0.99487	7.7442	3	14385000	6897300	7488000	6.4	1	1	9.9926		1	8199000	7711000	488060	28.9	4	4	0.657073	8.9596	4	23347000	13327000	10019000	28.9	4	4	0.98046	3.7614	5	32818000	14080000	18738000	38.7	6	6	1.2816	21.272	6	30476000	13318000	17157000
1442	Tb927.6.590	Tb927.6.590		Tb927.6.590 | organism=Trypanosoma_brucei_TREU927 | product=hypothetical protein, conserved | location=Tb927_06_v5.1:242552-242848(-) | length=98 | sequence_SO=chromosome | SO=protein_coding	12.277	17.3	0.0069112	1.8842	1	1	1.04806	0.0203845	0.0671293		0.983856	-0.00706839	0.613959		17.3	2	2	1.02333	18.315	2	5649000	3046800	2602200	17.3	2	2	1.0886	7.2721	2	8506300	4333300	4173000	17.3	2	2	1.0334	0.2273	2	5828900	2879500	2949400	9.2	1	1	0.941974		1	5303200	2186800	3116400	0	0	0			0	0	0	0	9.2	1	1	1.0276		1	1976900	857270	1119600
510	Tb927.10.770	Tb927.10.770		Tb927.10.770 | organism=Trypanosoma_brucei_TREU927 | product=hypothetical protein, conserved | location=Tb927_10_v5.1:199198-201096(+) | length=632 | sequence_SO=chromosome | SO=protein_coding	69.121	53.3	0	323.31	1	1	0.9929	-0.00309455	0.652426		0.985836	-0.00619542	0.617771		36.4	20	20	0.962835	21.756	25	175150000	87235000	87918000	39.2	20	20	1.0024	8.9132	26	254830000	123880000	130940000	45.3	24	24	1.0142	12.191	30	166640000	88566000	78075000	46.2	27	27	1.02129	9.8039	36	312660000	137120000	175550000	39.6	24	24	1.0339	16.541	31	438900000	196750000	242140000	34.8	22	22	0.90737	10.557	32	393480000	188680000	204800000
1224	Tb927.8.7390;Tb927.4.5030	Tb927.8.7390;Tb927.4.5030	PP1	Tb927.8.7390 | organism=Trypanosoma_brucei_TREU927 | product=protein phosphatase 1,PP1 | location=Tb927_08_v5.1:2127001-2128041(+) | length=346 | sequence_SO=chromosome | SO=protein_coding;Tb927.4.5030 | organism=Trypanosoma_brucei_TREU927 | product=protei	39.294	11	0	5.7076	2		1.05606	0.0236881	0.284621		0.974717	-0.0111213	0.618972		7.8	2	2	0.908348	9.2697	2	4167300	2075400	2091900	4.3	1	1	1.0825		1	3189200	1647000	1542200	4.3	1	1	1.1978		1	1361100	790960	570180	11	3	3	1.0585	6.4529	3	12721000	5787800	6932900	6.6	2	2	1.0402	0.092602	2	8903300	3631900	5271400	6.6	2	2	0.84106	21.561	2	7182200	3442900	3739300
852	Tb927.11.550	Tb927.11.550		Tb927.11.550 | organism=Trypanosoma_brucei_TREU927 | product=hypothetical protein SCD6.10 | location=Tb927_11_v5.1:138085-138927(-) | length=280 | sequence_SO=chromosome | SO=protein_coding	31.292	70.7	0	323.31	1		1.00377	0.00163601	0.457301		0.976545	-0.0103078	0.623023		59.3	18	18	1.06209	11.025	49	2114300000	1122000000	992230000	63.9	20	20	0.95413	6.5325	56	3410900000	1718800000	1692100000	63.2	22	22	0.99802	103.08	49	1747400000	879070000	868300000	70.4	26	26	0.870549	6.5498	70	4010200000	1967700000	2042500000	63.6	23	23	0.9773	19.99	62	4023100000	1865800000	2157300000	63.2	24	24	1.0946	6.1396	63	3485700000	1576700000	1909000000
1768	Tb927.8.7480	Tb927.8.7480		Tb927.8.7480 | organism=Trypanosoma_brucei_TREU927 | product=hypothetical protein, conserved | location=Tb927_08_v5.1:2152612-2154519(+) | length=635 | sequence_SO=chromosome | SO=protein_coding	70.712	10.1	0	36.303	1						0.923472	-0.0345764	0.623207		0	0	0			0	0	0	0	0	0	0			0	0	0	0	0	0	0			0	0	0	0	3.3	1	1	0.599377		1	2342500	1155200	1187300	10.1	4	4	1.2459	15.476	3	9923800	3261100	6662700	3.3	1	1	1.0546		1	2325100	920380	1404800
1038	Tb927.3.1820	Tb927.3.1820	MRB1820	Tb927.3.1820 | organism=Trypanosoma_brucei_TREU927 | product=mitochondrial RNA binding complex 1 subunit (MRB1820) | location=Tb927_03_v5.1:472935-473672(-) | length=245 | sequence_SO=chromosome | SO=protein_coding	25.432	55.5	0	323.31	1	1	1.00728	0.0031492	0.335273		0.968688	-0.013816	0.623232		55.5	13	13	0.980584	9.7739	42	1704900000	892360000	812500000	42.4	11	11	1.0315	6.274	44	2769400000	1344600000	1424800000	52.2	12	12	1.0104	6.9496	45	1670100000	844040000	826050000	55.5	13	13	0.835143	6.9582	45	2603000000	1301100000	1301900000	55.5	13	13	0.95971	10.556	37	2513000000	1166200000	1346800000	55.5	13	13	1.1341	15.923	45	2235500000	990570000	1244900000
997	Tb927.2.4590;Tb11.v5.0820;Tb927.2.4610	Tb927.2.4590;Tb11.v5.0820;Tb927.2.4610		Tb927.2.4590 | organism=Trypanosoma_brucei_TREU927 | product=branched-chain amino acid aminotransferase, putative | location=Tb927_02_v5.1:816649-817752(-) | length=367 | sequence_SO=chromosome | SO=protein_coding;Tb11.v5.0820 | organism=Trypanosoma_brucei	40.432	13.6	0	5.166	3	1	0.878787	-0.0561166	0.808161		0.951169	-0.0217422	0.623924		2.2	1	1	1.00279		1	871180	448970	422210	9.3	2	2	0.69628	32.924	3	4429000	2558600	1870500	9.3	2	2	0.97198	17.297	2	1528200	725630	802600	13.6	3	3	1.21603	3.1589	3	6921000	2927100	3993900	11.4	2	2	0.9394	47.099	2	8424500	4017200	4407300	11.4	2	2	0.75332	13.264	2	7112900	3498800	3614100
1614	Tb927.7.960	Tb927.7.960		Tb927.7.960 | organism=Trypanosoma_brucei_TREU927 | product=protein kinase, putative | location=Tb927_07_v5.1:241719-244268(+) | length=849 | sequence_SO=chromosome | SO=protein_coding	93.183	1.6	0	5.6322	1		1.12176	0.0498994	0.358542		0.960252	-0.0176149	0.624329		1.6	1	1	1.05617		1	930380	492720	437650	1.6	1	1	0.71951		1	1124600	663500	461120	1.6	1	1	1.8575		1	545760	346710	199060	1.6	1	1	1.05966		1	1116300	424150	692120	0	0	0			0	0	0	0	1.6	1	1	0.87017		1	982010	491040	490970
94	Tb927.10.5990;Tb11.v5.0193	Tb927.10.5990;Tb11.v5.0193		Tb927.10.5990 | organism=Trypanosoma_brucei_TREU927 | product=hypothetical protein, conserved | location=Tb927_10_v5.1:1503882-1505213(-) | length=443 | sequence_SO=chromosome | SO=protein_coding;Tb11.v5.0193 | organism=Trypanosoma_brucei_TREU927 | product	50.768	5.9	0	10.143	2		0.932243	-0.0304711	0.891182		0.930105	-0.0314679	0.624488		2.7	1	1	0.909256		1	1718500	905850	812660	0	0	0			0	0	0	0	2.7	1	1	0.95581		1	1342100	719300	622770	3.2	1	1	0.624454		1	207860	105630	102220	5.9	2	2	1.1472	41.228	2	4329400	2116100	2213300	5.9	2	2	1.1232	14.672	2	4271900	2002000	2269900
382	Tb927.10.6370;Tb927.10.220	Tb927.10.6370;Tb927.10.220		Tb927.10.6370 | organism=Trypanosoma_brucei_TREU927 | product=60S ribosomal proteins L37, putative | location=Tb927_10_v5.1:1612318-1612599(-) | length=93 | sequence_SO=chromosome | SO=protein_coding;Tb927.10.220 | organism=Trypanosoma_brucei_TREU927 | pro	10.458	45.2	0	75.697	2		0.988003	-0.00524161	0.6511		0.939792	-0.0269683	0.625497		37.6	4	4	1.04243	1.497	5	392230000	211950000	180280000	36.6	3	3	0.96592	4.2876	4	485570000	242150000	243420000	37.6	4	4	0.95783	8.2478	5	314130000	154400000	159730000	37.6	4	4	1.31704	5.3788	5	719400000	287750000	431660000	45.2	5	5	0.77452	8.427	6	1043000000	520100000	522930000	28	2	2	0.8137	5.9945	3	642310000	327290000	315020000
1413	Tb927.6.4090	Tb927.6.4090	HSP60	Tb927.6.4090 | organism=Trypanosoma_brucei_TREU927 | product=chaperonin HSP60, mitochondrial precursor, putative (HSP60) | location=Tb927_06_v5.1:1184960-1186585(-) | length=541 | sequence_SO=chromosome | SO=protein_coding	58.37	25.7	0	71.654	1	1	1.03414	0.0145775	0.267176		0.991011	-0.00392153	0.62614		17.9	8	8	0.947149	20.839	9	22631000	11135000	11496000	16.3	7	7	1.0999	12.799	8	40947000	19418000	21529000	16.3	7	7	1.0616	12.249	7	14697000	7735400	6961700	15.7	7	7	1.02848	10.151	7	37110000	16132000	20977000	25.7	10	10	1.0001	14.283	11	72241000	31603000	40639000	18.7	7	7	0.94623	9.4802	8	47107000	20830000	26277000
503	Tb927.10.7500	Tb927.10.7500	NOP1	Tb927.10.7500 | organism=Trypanosoma_brucei_TREU927 | product=fibrillarin (NOP1) | location=Tb927_10_v5.1:1884555-1885457(-) | length=300 | sequence_SO=chromosome | SO=protein_coding	31.643	67	0	323.31	1		1.00791	0.00342081	0.100745		0.961583	-0.0170133	0.630821		54.3	19	19	1.01413	7.6332	39	1051900000	549210000	502710000	64.7	22	22	0.99985	8.0925	46	1920700000	940990000	979670000	54	19	19	1.0098	7.239	37	785260000	401250000	384010000	56	22	22	1.1782	11.275	43	2056000000	871090000	1184900000	63	21	21	0.88552	7.6024	47	2761200000	1310100000	1451100000	66.3	23	23	0.8522	10.453	45	1957800000	954900000	1002800000
1173	Tb927.4.2540	Tb927.4.2540		Tb927.4.2540 | organism=Trypanosoma_brucei_TREU927 | product=ubiquitin, putative | location=Tb927_04_v5.1:670241-670477(+) | length=78 | sequence_SO=chromosome | SO=protein_coding	8.668	21.8	0	99.59	1		1.01216	0.00525052	0.456824		0.95348	-0.0206883	0.630913		21.8	1	1	0.835561		1	2336800	1079800	1257000	21.8	1	1	1.0702		1	4316100	2035000	2281200	21.8	1	1	1.1596		1	1718600	925280	793310	21.8	1	1	0.743992		1	5181300	2665300	2515900	21.8	1	1	1.0896		1	5889100	2602500	3286700	21.8	1	1	1.0693		1	5412500	2477700	2934800
1048	Tb927.3.2150	Tb927.3.2150		Tb927.3.2150 | organism=Trypanosoma_brucei_TREU927 | product=protein phosphatase 2C, putative | location=Tb927_03_v5.1:566532-567642(-) | length=362 | sequence_SO=chromosome | SO=protein_coding	40.009	23.2	0	29.523	1	1	0.538937	-0.268462	0.906803		0.95465	-0.0201559	0.631395		3.9	1	1	0.731101		1	1972300	961770	1010500	11	3	3	0.74197	85.571	3	5890200	3635600	2254500	7.5	2	2	0.28857	174.54	2	7655200	1279900	6375300	14.6	4	4	1.19926	47.998	4	8163700	3029600	5134100	10.5	3	3	0.91103	12.418	3	7902900	3354300	4548600	11.9	3	3	0.79632	15.331	3	8566500	4330300	4236300
1193	Tb927.4.3680	Tb927.4.3680		Tb927.4.3680 | organism=Trypanosoma_brucei_TREU927 | product=protein phosphatase 2C, putative | location=Tb927_04_v5.1:931759-932598(-) | length=279 | sequence_SO=chromosome | SO=protein_coding	29.99	31.2	0	13.512	1	1	0.997951	-0.000890582	0.507985		0.960099	-0.0176841	0.632736		20.8	3	3	1.04325	21.02	3	3520300	2085500	1434900	26.5	4	4	0.83802	14.716	3	5385600	2944900	2440800	10.4	2	2	1.1368	30.424	2	2151200	1033500	1117700	20.8	3	3	0.996711	27.585	3	7962500	3908500	4054000	19	3	3	0.7885	12.738	3	11155000	5220000	5934500	22.6	3	3	1.1261	38.206	3	7652700	3560200	4092400
1825	Tb927.9.12630;Tb927.9.12590;Tb927.9.12570;Tb927.9.12610;Tb927.9.12550	Tb927.9.12630;Tb927.9.12590;Tb927.9.12570;Tb927.9.12610;Tb927.9.12550	glk1;glk1;glk1;glk1;glk1	Tb927.9.12630 | organism=Trypanosoma_brucei_TREU927 | product=glycerol kinase, glycosomal (glk1) | location=Tb927_09_v5.1:1982416-1983954(+) | length=512 | sequence_SO=chromosome | SO=protein_coding;Tb927.9.12590 | organism=Trypanosoma_brucei_TREU927 | pro	56.426	62.7	0	323.31	5		1.01165	0.00503133	0.199974		0.979962	-0.00879062	0.632977		46.5	21	21	1.01099	12.757	31	338520000	182080000	156440000	52.5	24	24	0.99303	4.4986	41	844220000	414140000	430080000	44.1	21	21	1.0313	22.175	34	301450000	159830000	141620000	57	27	27	1.04267	9.6932	45	932650000	407280000	525360000	57.8	26	26	1.021	11.317	40	1015600000	447920000	567710000	54.5	28	28	0.88401	7.4378	44	1005600000	497210000	508410000
1717	Tb927.8.5520	Tb927.8.5520		Tb927.8.5520 | organism=Trypanosoma_brucei_TREU927 | product=hypothetical protein, conserved | location=Tb927_08_v5.1:1633126-1633680(+) | length=184 | sequence_SO=chromosome | SO=protein_coding	19.535	29.9	0	66.19	1		0.990232	-0.00426285	0.696497		0.971719	-0.0124594	0.634227		22.3	3	3	0.990001	43.795	4	19268000	9843700	9424800	22.3	3	3	0.96288	16.988	4	24595000	12215000	12380000	18.5	2	2	1.0186	24.684	4	8594000	4184000	4410000	26.1	4	4	0.861475	12.2	5	36568000	17612000	18956000	26.1	4	4	0.96143	10.595	6	47831000	20857000	26975000	26.1	4	4	1.1078	8.5587	6	41082000	18519000	22562000
1751	Tb927.8.6530	Tb927.8.6530		Tb927.8.6530 | organism=Trypanosoma_brucei_TREU927 | product=hypothetical protein, conserved | location=Tb927_08_v5.1:1886096-1887214(+) | length=372 | sequence_SO=chromosome | SO=protein_coding	41.897	36	0	87.313	1	1	0.97611	-0.0105014	0.973645		0.958918	-0.0182185	0.635016		24.7	9	9	0.978186	31.475	8	27106000	13820000	13286000	27.4	9	9	0.98472	10.736	11	58253000	30038000	28216000	21	7	7	0.96552	7.6545	8	21982000	11124000	10859000	29.6	9	9	1.17666	14.617	11	75062000	30655000	44407000	16.1	5	5	0.82639	13.152	6	72472000	32371000	40100000	29.6	9	9	0.90679	22.436	11	84763000	41208000	43555000
363	Tb927.10.170	Tb927.10.170		Tb927.10.170 | organism=Trypanosoma_brucei_TREU927 | product=pseudouridine synthase, Cbf5p | location=Tb927_10_v5.1:70843-72126(+) | length=427 | sequence_SO=chromosome | SO=protein_coding	48.285	64.2	0	323.31	1		1.00177	0.000765871	0.410291		0.97473	-0.0111155	0.635594		55.7	27	27	0.988435	6.9789	53	1879700000	990790000	888900000	62.8	30	30	1.0109	8.698	58	3620900000	1780100000	1840800000	55.5	25	25	1.0061	7.0239	52	1320700000	678810000	641940000	56.4	31	31	0.882924	10.054	54	2382300000	1159500000	1222800000	62.3	28	28	0.95397	14.075	48	2349500000	1083900000	1265700000	56.2	28	28	1.0995	9.4613	48	1924500000	856560000	1068000000
1682	Tb927.8.3750	Tb927.8.3750	NOP56	Tb927.8.3750 | organism=Trypanosoma_brucei_TREU927 | product=nucleolar protein, putative | location=Tb927_08_v5.1:1120185-1121636(-) | length=483 | sequence_SO=chromosome | SO=protein_coding	54.358	74.3	0	323.31	1		1.01421	0.00612657	0.0680263		0.984047	-0.00698431	0.636231		71.8	31	30	1.02152	6.9448	68	2930400000	1530900000	1399500000	71.8	30	29	1.0186	6.0689	75	4209900000	2078900000	2130900000	66.5	28	28	1.0026	8.5071	60	2046500000	1043400000	1003200000	72.3	31	30	1.04866	8.335	63	3199000000	1415100000	1784000000	62.7	26	25	0.9136	8.0063	47	2878900000	1347500000	1531400000	70.6	30	29	0.99462	10.075	58	3033700000	1398500000	1635100000
1829	Tb927.9.12750	Tb927.9.12750		Tb927.9.12750 | organism=Trypanosoma_brucei_TREU927 | product=hypothetical protein, conserved | location=Tb927_09_v5.1:2007024-2008061(+) | length=343 | sequence_SO=chromosome | SO=protein_coding	38.624	6.7	0	15.717	1	1	0.935087	-0.0291482	0.68518		0.969392	-0.0135004	0.637359		4.4	1	1	1.08206	6.1798	2	1757000	878790	878200	4.4	1	1	0.73863		1	2218700	1331100	887650	4.4	1	1	1.023	4.9516	2	1548800	751640	797160	4.4	1	1	0.833959	28.1	3	4859300	2619000	2240300	6.7	2	2	1.0746	12.133	2	7732800	3174200	4558600	4.4	1	1	1.0165	44.042	2	4332100	2634000	1698100
661	Tb927.11.13620	Tb927.11.13620		Tb927.11.13620 | organism=Trypanosoma_brucei_TREU927 | product=hypothetical protein, conserved | location=Tb927_11_v5.1:3632540-3632971(-) | length=143 | sequence_SO=chromosome | SO=protein_coding	15.326	9.8	0	3.3221	1	1					0.960628	-0.0174447	0.638502		0	0	0			0	0	0	0	0	0	0			0	0	0	0	9.8	1	1			0	0	0	0	9.8	1	1	1.16469		1	3292400	1084900	2207500	9.8	1	1	0.8416		1	4016500	1994300	2022200	9.8	1	1	0.90438		1	3247400	1534500	1712900
418	Tb927.10.3500	Tb927.10.3500	RBSR4	Tb927.10.3500 | organism=Trypanosoma_brucei_TREU927 | product=RNA-binding protein, putative (RBSR4) | location=Tb927_10_v5.1:899704-902340(+) | length=878 | sequence_SO=chromosome | SO=protein_coding	96.56	7.1	0	10.554	1						0.95229	-0.021231	0.638871		0	0	0			0	0	0	0	0	0	0			0	0	0	0	0	0	0			0	0	0	0	2.8	2	2	0.750807	24.931	2	6067000	3231800	2835300	5.7	4	4	1.0487	38.092	4	14874000	5480600	9393600	4.4	3	3	1.0968	9.164	3	10250000	4554700	5695600
1164	Tb927.4.2040	Tb927.4.2040	ALBA3	Tb927.4.2040 | organism=Trypanosoma_brucei_TREU927 | product=ALBA-Domain Protein (ALBA3) | location=Tb927_04_v5.1:512242-512814(-) | length=190 | sequence_SO=chromosome | SO=protein_coding	20.808	41.6	0	90.567	1		0.981268	-0.00821258	0.588397		0.954277	-0.0203257	0.638994		41.1	9	3	1.13076	17.04	4	18084000	9900300	8183900	41.1	9	3	0.95074	3.4257	6	68226000	35747000	32479000	41.1	9	3	0.87888	11.176	5	14339000	6763500	7575300	41.6	10	4	1.18731	10.151	5	92231000	38459000	53772000	41.6	10	4	0.9071	13.626	9	195090000	78464000	116630000	41.6	10	4	0.80687	13.533	8	117520000	59538000	57980000
1184	Tb927.4.330	Tb927.4.330		Tb927.4.330 | organism=Trypanosoma_brucei_TREU927 | product=hypothetical protein, conserved | location=Tb927_04_v5.1:102980-104119(-) | length=379 | sequence_SO=chromosome | SO=protein_coding	43.016	7.1	0	10.438	1	1	0.928726	-0.0321124	0.800672		0.967979	-0.0141338	0.640312		7.1	2	2	0.880359	23.517	2	3443100	1645400	1797800	3.4	1	1			0	4101900	1306300	2795600	3.4	1	1	0.97975		1	1588000	857720	730230	7.1	2	2	0.829669	7.7351	2	7625100	3142800	4482300	3.7	1	1	1.0747		1	4794100	1636200	3158000	3.7	1	1	1.0172		1	5027000	2383900	2643100
1201	Tb927.4.4070	Tb927.4.4070		Tb927.4.4070 | organism=Trypanosoma_brucei_TREU927 | product=mevalonate kinase, putative | location=Tb927_04_v5.1:1081421-1082410(-) | length=329 | sequence_SO=chromosome | SO=protein_coding	35.544	7	0.0022148	2.3221	1		0.77749	-0.109305			0.899926	-0.0457933	0.640914		0	0	0			0	0	0	0	7	1	1	0.77749	23.97	2	3357400	1803000	1554500	0	0	0			0	0	0	0	7	1	1	1.44957		1	1772800	752890	1019900	7	1	1	0.60959		1	2488900	1172500	1316400	7	1	1	0.82479		1	2607100	1402700	1204500
1655	Tb927.8.2650	Tb927.8.2650		Tb927.8.2650 | organism=Trypanosoma_brucei_TREU927 | product=metallo-beta-lactamase-like protein, putative | location=Tb927_08_v5.1:783572-784633(+) | length=353 | sequence_SO=chromosome | SO=protein_coding	40.315	17.6	0	18.018	1	1	1.0402	0.0171172	0.326342		0.936472	-0.0285051	0.641006		12.7	3	3	1.154	17.31	3	9001200	5410800	3590400	17.6	4	4	0.89866	5.3079	4	17220000	8567000	8653400	9.9	2	2	1.0853	35.602	2	2009700	1090700	919030	9.9	2	2	1.13225	13.526	2	8354800	4036700	4318100	9.6	2	2	1.0597	4.8993	2	15729000	6587400	9141400	14.7	3	3	0.68448	51.259	3	16147000	8424000	7723100
1323	Tb927.5.4290	Tb927.5.4290		Tb927.5.4290 | organism=Trypanosoma_brucei_TREU927 | product=hypothetical protein, conserved | location=Tb927_05_v5.1:1339902-1341010(-) | length=361 | sequence_SO=chromosome | SO=protein_coding	40.083	31.9	0	119.35	1		1.01721	0.00740926	0.319855		0.962242	-0.0167158	0.643636		23.3	5	5	0.959785	2.2598	6	23734000	12825000	10909000	22.2	5	5	1.0266	10.688	5	39821000	18850000	20971000	22.2	5	5	1.0682	26.283	7	21884000	11803000	10082000	26.6	7	7	1.10427	12.767	8	78718000	33190000	45528000	24.7	6	6	0.99511	14.001	6	104890000	42556000	62335000	24.7	6	6	0.81079	14.975	8	90946000	46867000	44079000
1235	Tb927.4.750;Tb927.3.2250	Tb927.4.750		Tb927.4.750 | organism=Trypanosoma_brucei_TREU927 | product=50S ribosomal protein L7Ae, putative | location=Tb927_04_v5.1:207302-207739(-) | length=145 | sequence_SO=chromosome | SO=protein_coding	16.32	46.2	0	48.478	2		1.00563	0.00243879	0.354161		0.959405	-0.017998	0.644751		45.5	8	8	1.03209	19.138	11	598580000	314810000	283770000	45.5	8	8	0.99436	3.6155	11	1060400000	509830000	550570000	45.5	7	7	0.99096	8.6365	7	432070000	224580000	207490000	46.2	8	8	0.830496	6.4727	10	660610000	328000000	332610000	45.5	7	7	0.92191	11.014	9	674870000	313600000	361260000	41.4	7	7	1.1534	4.4179	9	555400000	238640000	316760000
1774	Tb927.8.7770	Tb927.8.7770		Tb927.8.7770 | organism=Trypanosoma_brucei_TREU927 | product=hypothetical protein, conserved | location=Tb927_08_v5.1:2256953-2258632(+) | length=559 | sequence_SO=chromosome | SO=protein_coding	60.341	2	0	4.6313	1	1					0.953902	-0.0204964	0.646931		0	0	0			0	0	0	0	0	0	0			0	0	0	0	0	0	0			0	0	0	0	2	1	1	0.817862		1	2501600	1205200	1296400	2	1	1	0.90222		1	2754500	1401700	1352800	2	1	1	1.1763		1	1668500	677650	990830
1481	Tb927.7.2300	Tb927.7.2300	TbNup132	Tb927.7.2300 | organism=Trypanosoma_brucei_TREU927 | product=Nucleoporin (TbNup132) | location=Tb927_07_v5.1:590215-593826(-) | length=1203 | sequence_SO=chromosome | SO=protein_coding	132.36	2.7	0	5.2621	1		1.18544	0.0738803	0.348662		0.724231	-0.140123	0.646983		1.8	2	2	2.52755	105.16	2	5675900	4440900	1235000	0.8	1	1	0.82982		1	1791100	1042900	748150	0.8	1	1	0.79425		1	665380	300830	364550	2.7	3	3	3.17834	156.78	2	17194000	2158200	15036000	1.8	2	2	0.38248	153.96	2	22827000	18913000	3914400	1.8	2	2	0.31248	162.48	2	17583000	14697000	2886100
591	Tb927.11.10520	Tb927.11.10520	kkt2	Tb927.11.10520 | organism=Trypanosoma_brucei_TREU927 | product=protein kinase, putative,tyrosine kinase, putative | location=Tb927_11_v5.1:2798813-2802595(+) | length=1260 | sequence_SO=chromosome | SO=protein_coding	139.2	1.7	0	5.5624	1		0.914836	-0.0386569	0.811228		0.967678	-0.0142689	0.64744		1	1	1	1.04512		1	1027700	543870	483790	1.7	2	2	0.92177	5.3224	2	4247000	2350700	1896300	1	1	1	0.79477		1	903300	379080	524220	1	1	1	1.11737		1	2319700	936230	1383500	1	1	1	0.86647		1	3227600	1274400	1953200	1.7	2	2	0.93593	21.874	2	3213100	1549800	1663300
131	Tb927.10.660;Tb11.v5.0500	Tb927.10.660;Tb11.v5.0500		Tb927.10.660 | organism=Trypanosoma_brucei_TREU927 | product=2-oxoisovalerate dehydrogenase alpha subunit, putative | location=Tb927_10_v5.1:174738-175988(+) | length=416 | sequence_SO=chromosome | SO=protein_coding;Tb11.v5.0500 | organism=Trypanosoma_bruc	46.369	34.1	0	77.99	2	1	0.913424	-0.0393278	0.760507		0.971369	-0.0126156	0.648323		17.5	5	5	0.984349	17.071	6	12168000	6067600	6100500	28.1	7	7	1.0427	10.506	10	30139000	14423000	15716000	16.8	5	5	0.74252	27.208	7	12608000	5926800	6681600	27.2	7	7	1.10726	19.438	11	50635000	19501000	31134000	23.8	6	6	0.92458	4.2593	7	36167000	17434000	18732000	28.1	7	7	0.89528	15.1	10	34165000	16700000	17465000
550	Tb927.10.9400	Tb927.10.9400		Tb927.10.9400 | organism=Trypanosoma_brucei_TREU927 | product=branch point binding protein, putative | location=Tb927_10_v5.1:2324478-2325293(+) | length=271 | sequence_SO=chromosome | SO=protein_coding	31.63	24.7	0	4.3158	1		0.972791	-0.0119803	0.535603		0.954579	-0.0201883	0.649615		4.4	1	1	1.64503		1	1959900	1214700	745240	7.4	2	2	0.85223	41.293	2	9743100	4620800	5122300	4.4	1	1	0.65664		1	1580000	787660	792380	14.4	3	3	0.833125	36.333	3	12294000	5983700	6310100	17.3	3	3	1.1731	24.298	2	17577000	6703000	10874000	14.4	3	3	0.89	111.5	3	12933000	6030400	6902400
1573	Tb927.7.5940;Tb927.7.5950;Tb927.7.5930;Tb927.7.5990;Tb927.7.5970;Tb927.7.6000;Tb927.7.5980;Tb927.7.5960	Tb927.7.5940;Tb927.7.5950;Tb927.7.5930;Tb927.7.5990;Tb927.7.5970	PAD1;PAD2;PAD3;PAD4;PAD5;PAD6;PAD7	Tb927.7.5940 | organism=Trypanosoma_brucei_TREU927 | product=Protein Associated with Differentiation (TbPAD2) | location=Tb927_07_v5.1:1592980-1594797(+) | length=605 | sequence_SO=chromosome | SO=protein_coding;Tb927.7.5950 | organism=Trypanosoma_brucei_T	67.151	9.8	0	24.995	8		0.96313	-0.0163149	0.726303		0.961306	-0.0171382	0.655403		7.6	3	3	1.0292	18.781	3	5918600	2990600	2928000	9.8	4	4	0.99937	13.253	5	22254000	11295000	10959000	4	2	2	0.86862	16.111	2	4284700	2009100	2275600	9.8	4	4	1.06429	33.78	4	18937000	8872200	10065000	9.8	4	4	1.0287	7.7033	5	33927000	14085000	19842000	9.8	4	4	0.8114	2.5246	5	25974000	13253000	12721000
128	Tb927.10.15380;Tb11.v5.0481	Tb927.10.15380;Tb11.v5.0481		Tb927.10.15380 | organism=Trypanosoma_brucei_TREU927 | product=U3 snoRNA-associated protein UTP11, putative | location=Tb927_10_v5.1:3771950-3772990(+) | length=346 | sequence_SO=chromosome | SO=protein_coding;Tb11.v5.0481 | organism=Trypanosoma_brucei_TRE	40.445	4	0	3.4785	2		0.707667	-0.150171	0.988266		0.894749	-0.0482989	0.658396		0	0	0			0	0	0	0	4	1	1	0.6987		1	1962100	1082800	879220	4	1	1	0.71675		1	689130	226270	462860	4	1	1	1.09803		1	1927200	987740	939450	0	0	0			0	0	0	0	4	1	1	0.7291		1	1368800	833980	534820
1921	Tb927.9.5900	Tb927.9.5900	GDH	Tb927.9.5900 | organism=Trypanosoma_brucei_TREU927 | product=glutamate dehydrogenase (GDH) | location=Tb927_09_v5.1:995225-998285(+) | length=992 | sequence_SO=chromosome | SO=protein_coding	112.11	68.2	0	323.31	1	1	1.00352	0.0015273	0.38034		0.969508	-0.0134486	0.659514		51.9	42	42	0.983574	14.28	68	1034400000	546460000	487970000	57.3	48	48	1.0119	8.8139	85	2142000000	1074200000	1067700000	49.8	38	38	1.0154	9.0524	64	741310000	375820000	365490000	62.7	55	55	1.05751	10.318	88	2569300000	1148800000	1420500000	65	58	58	1.0095	12.264	90	3505000000	1593900000	1911200000	67.1	58	58	0.85362	11.485	89	2657100000	1341400000	1315800000
1059	Tb927.3.2860	Tb927.3.2860		Tb927.3.2860 | organism=Trypanosoma_brucei_TREU927 | product=hypothetical protein, conserved | location=Tb927_03_v5.1:738680-739582(-) | length=300 | sequence_SO=chromosome | SO=protein_coding	34.04	40.7	0	173.83	1		0.972987	-0.0118929	0.981506		0.956888	-0.0191391	0.665418		27.7	5	5	0.983478	6.5396	5	9688500	5218500	4470000	24.3	4	4	0.96909	10.006	6	26735000	13361000	13374000	24.3	4	4	0.96648	8.5556	6	10619000	5662200	4956800	37.3	6	6	0.861698	12.073	7	35045000	16754000	18291000	27.7	4	4	0.89043	7.4593	4	18958000	8722100	10236000	37.3	6	6	1.1419	9.361	7	28766000	12256000	16510000
509	Tb927.10.7670	Tb927.10.7670		Tb927.10.7670 | organism=Trypanosoma_brucei_TREU927 | product=hypothetical protein, conserved | location=Tb927_10_v5.1:1931594-1932322(-) | length=242 | sequence_SO=chromosome | SO=protein_coding	27.443	6.6	0	3.2134	1		0.985495	-0.00634577	0.541158		0.9222	-0.0351747	0.667929		6.6	1	1	0.880747		1	1188700	666410	522240	6.6	1	1	1.1027		1	1827500	666660	1160900	0	0	0			0	0	0	0	6.6	1	1	1.26306		1	2727100	999430	1727700	6.6	1	1	0.83383		1	3815200	1544000	2271200	6.6	1	1	0.74469		1	3365500	1314000	2051500
1150	Tb927.4.1660	Tb927.4.1660	MCP6	Tb927.4.1660 | organism=Trypanosoma_brucei_TREU927 | product=mitochondrial carrier protein, putative (MCP6) | location=Tb927_04_v5.1:424859-426016(-) | length=385 | sequence_SO=chromosome | SO=protein_coding	42.163	8.6	0	12.337	1	1	1.13792	0.0561113	0.0444395	+	0.8885	-0.0513427	0.668725		3.9	1	1	1.23204		1	1077000	651790	425180	3.9	1	1	1.0723		1	2369900	1361500	1008400	3.9	1	1	1.1153		1	675690	340390	335310	3.9	1	1	0.558784		1	4301600	2552300	1749300	6.2	2	2	1.1693	8.1309	2	5845300	2340500	3504800	8.6	3	3	1.0735	1.7076	2	6184300	2459100	3725200
1585	Tb927.7.6830;Tb927.7.6850	Tb927.7.6830;Tb927.7.6850	TS	Tb927.7.6830 | organism=Trypanosoma_brucei_TREU927 | product=trans-sialidase, putative | location=Tb927_07_v5.1:1896128-1897411(-) | length=427 | sequence_SO=chromosome | SO=protein_coding;Tb927.7.6850 | organism=Trypanosoma_brucei_TREU927 | product=trans-	47.469	3.5	0	4.0308	2		0.67886	-0.16822			0.886041	-0.0525464	0.669565		0	0	0			0	0	0	0	3.5	1	1	0.67886		1	1579200	944030	635200	0	0	0			0	0	0	0	3.5	1	1	1.3687		1	1566500	601300	965170	3.5	1	1	0.6046		1	1976300	1078500	897810	3.5	1	1	0.84059		1	3262600	1417000	1845500
923	Tb927.11.8770	Tb927.11.8770		Tb927.11.8770 | organism=Trypanosoma_brucei_TREU927 | product=ATP-dependent RNA helicase FAL1, putative | location=Tb927_11_v5.1:2410573-2411778(+) | length=401 | sequence_SO=chromosome | SO=protein_coding	45.516	8.2	0.0011148	2.4063	1		0.955778	-0.0196429	0.972859		0.952271	-0.0212395	0.669783		5.7	2	2	0.959141	3.2585	2	4079200	2278900	1800300	5.7	2	2	0.93634	27.911	2	5790400	2913300	2877100	8.2	3	3	0.9722	26.413	3	4219000	1939200	2279800	2.2	1	1	0.876578		1	3324800	1527100	1797700	2.2	1	1	1.0345		1	3316400	1587200	1729200	3.5	1	1			0	0	0	0
1676	Tb927.8.3380	Tb927.8.3380		Tb927.8.3380 | organism=Trypanosoma_brucei_TREU927 | product=electron transfer protein, putative | location=Tb927_08_v5.1:1010118-1010937(+) | length=242 | sequence_SO=chromosome | SO=protein_coding	27.259	11.6	0	4.417	1	1	1.19335	0.0767678	0.0968734		0.901557	-0.0450066	0.670351		7.9	1	1	1.26148		1	2075700	982230	1093500	7.9	1	1	1.1289		1	3687400	1533600	2153800	0	0	0			0	0	0	0	7.9	1	1	0.602918		1	6884400	3229600	3654700	7.9	1	1	1.1423		1	4993100	2093700	2899400	3.7	1	1	1.064		1	3851700	1942500	1909200
1302	Tb927.5.3140	Tb927.5.3140		Tb927.5.3140 | organism=Trypanosoma_brucei_TREU927 | product=hypothetical protein, conserved | location=Tb927_05_v5.1:1033666-1034484(-) | length=216 | sequence_SO=chromosome | SO=protein_coding	25.738	18.5	0	3.3959	1		0.51929	-0.28459			0.912197	-0.0399113	0.670792		0	0	0			0	0	0	0	3.7	1	1	0.51929		1	3142800	1951600	1191200	3.7	1	1			0	0	0	0	18.5	3	3	1.29811	14.899	3	8564600	3263000	5301600	13	2	2	0.72703	35.754	2	6772500	3793800	2978700	13	2	2	0.80427	21.762	2	5625000	3149100	2475900
519	Tb927.10.8030	Tb927.10.8030		Tb927.10.8030 | organism=Trypanosoma_brucei_TREU927 | product=hypothetical protein, conserved | location=Tb927_10_v5.1:1999720-2000487(-) | length=255 | sequence_SO=chromosome | SO=protein_coding	28.834	56.5	0	74.17	1	1	1.01389	0.0059913	0.353671		0.983313	-0.00730831	0.671858		43.1	10	10	0.956755	50.622	11	50492000	27593000	22899000	44.3	11	11	1.0201	16.622	13	124740000	64946000	59797000	44.7	12	12	1.0679	13.505	13	52870000	27760000	25110000	46.7	12	12	0.925412	16.843	14	130210000	60725000	69483000	40	11	11	1.0343	8.2834	13	172740000	77769000	94972000	37.3	10	10	0.99333	23.675	12	130440000	64570000	65872000
1526	Tb927.7.3900	Tb927.7.3900		Tb927.7.3900 | organism=Trypanosoma_brucei_TREU927 | product=vacuolar transporter chaperone, putative | location=Tb927_07_v5.1:1020477-1021901(+) | length=180 | sequence_SO=chromosome | SO=protein_coding	19.768	6.1	0.0011161	2.4348	1		0.910318	-0.0408068	0.938807		0.980398	-0.00859755	0.672675		6.1	1	1	0.858295		1	3719900	1879000	1840900	6.1	1	1	0.90363		1	4313200	2167600	2145600	6.1	1	1	0.97264		1	2892900	1686600	1206300	6.1	1	1	0.916003		1	5745600	3048000	2697500	6.1	1	1	1.0448		1	9897600	3861900	6035700	6.1	1	1	0.98464		1	4857400	2306500	2550900
1904	Tb927.9.4680	Tb927.9.4680		Tb927.9.4680 | organism=Trypanosoma_brucei_TREU927 | product=ATP-dependent DEAD box helicase, putative | location=Tb927_09_v5.1:864680-865894(+) | length=404 | sequence_SO=chromosome | SO=protein_coding	45.361	15.3	0	24.935	1		0.903745	-0.043954	0.887691		0.943703	-0.0251646	0.677189		5.9	2	2	0.929454	16.975	2	4766300	2316600	2449800	5.9	2	2	0.80798	10.354	2	6626200	3480400	3145800	12.1	4	4	0.9829	15.249	4	6678700	3463800	3214900	12.6	4	4	1.15735	15.095	5	12827000	5110500	7716600	8.7	3	3	0.90656	22.708	3	12567000	5691100	6875700	15.3	5	5	0.80102	20.319	5	19635000	10364000	9270200
1657	Tb927.8.2750	Tb927.8.2750		Tb927.8.2750 | organism=Trypanosoma_brucei_TREU927 | product=hypothetical protein, conserved | location=Tb927_08_v5.1:813455-814827(+) | length=444 | sequence_SO=chromosome | SO=protein_coding	49.379	7.4	0	6.1644	1		1.01919	0.00825358	0.435919		0.944485	-0.0248048	0.678663		3.2	1	1	1.21502		1	1964300	1111700	852590	3.2	1	1	1.0278		1	3467700	1781100	1686600	7.4	2	2	0.84775	23.469	2	2582100	1217800	1364300	0	0	0			0	0	0	0	3.2	1	1	1.0343		1	5133800	2344500	2789300	3.2	1	1	0.86247		1	4639500	1979900	2659600
1911	Tb927.9.5100	Tb927.9.5100	PDEB2	Tb927.9.5100 | organism=Trypanosoma_brucei_TREU927 | product=cAMP-specific phosphodiesterase (PDEB2) | location=Tb927_09_v5.1:908687-911464(+) | length=925 | sequence_SO=chromosome | SO=protein_coding	103.22	10.9	0	3.764	1		0.966086	-0.0149844	0.630809		0.895788	-0.047795	0.685333		5.7	4	1	1.14968		1	3540200	1820700	1719500	9.1	6	1	0.92175		1	6117900	3425200	2692700	4.6	3	1	0.85086		1	2893800	1277500	1616300	9.1	6	1	1.3123		1	7690400	2839600	4850800	9.8	7	1	0.79269		1	8332700	4122200	4210500	8.2	6	1	0.691		1	7289100	3778700	3510400
1617	Tb927.8.1030	Tb927.8.1030		Tb927.8.1030 | organism=Trypanosoma_brucei_TREU927 | product=chaperone protein DNAj, putative | location=Tb927_08_v5.1:326471-327352(-) | length=293 | sequence_SO=chromosome | SO=protein_coding	33.402	36.9	0	83.306	1		0.928826	-0.0320655	0.991191		0.949216	-0.0226348	0.685407		23.2	5	5	0.922765	4.119	4	13581000	6797700	6783100	32.1	7	7	0.91686	12.657	8	42592000	21928000	20664000	25.6	5	5	0.94713	24.19	5	14000000	6911800	7087700	32.8	8	8	1.13749	23.73	8	48636000	21758000	26878000	31.4	7	7	0.84008	12.582	7	52954000	27020000	25934000	27.6	6	6	0.89501	31.486	6	36386000	17735000	18651000
457	Tb927.10.520	Tb927.10.520		Tb927.10.520 | organism=Trypanosoma_brucei_TREU927 | product=hypothetical protein, conserved | location=Tb927_10_v5.1:134180-135370(+) | length=396 | sequence_SO=chromosome | SO=protein_coding	46.781	24.5	0	18.645	1	1	1.04087	0.0173979	0.196514		0.92678	-0.0330231	0.685829		8.8	3	3	0.966464	6.4427	3	14680000	7437100	7243300	17.7	5	5	1.0811	4.7731	6	45089000	20843000	24246000	8.8	3	3	1.0793	13.043	3	9666100	4748500	4917700	11.9	4	4	0.720098	31.756	4	24322000	12331000	11991000	20.5	7	7	1.1387	10.537	8	52118000	22520000	29598000	13.9	5	5	0.9708	11.182	6	39131000	17800000	21332000
1734	Tb927.8.6040	Tb927.8.6040		Tb927.8.6040 | organism=Trypanosoma_brucei_TREU927 | product=hypothetical protein, conserved | location=Tb927_08_v5.1:1764176-1764895(+) | length=239 | sequence_SO=chromosome | SO=protein_coding	26.898	19.7	0	4.9446	1	1	0.939841	-0.0269455	0.665397		0.915027	-0.0385661	0.685921		8.4	2	2	0.737191	13.362	2	4753700	2280600	2473000	15.1	3	3	1.0069	6.693	3	7643700	3574900	4068800	13	3	3	1.1184	14.107	3	5653100	2768600	2884500	6.7	1	1	0.69701		1	542630	257350	285280	11.3	2	2	1.1997	22.387	2	4013900	1546700	2467200	6.7	1	1	0.9162		1	717290	219940	497350
1793	Tb927.9.10570	Tb927.9.10570		Tb927.9.10570 | organism=Trypanosoma_brucei_TREU927 | product=predicted zinc finger protein | location=Tb927_09_v5.1:1662326-1663318(-) | length=321 | sequence_SO=chromosome | SO=protein_coding	37.875	5.6	0	6.049	1		1.02977	0.0127395	0.393889		0.94675	-0.0237648	0.688108		5.6	1	1	1.15735		1	910730	443580	467150	5.6	1	1	1.1072		1	1885900	1009300	876570	5.6	1	1	0.85217		1	648460	273020	375440	5.6	1	1	0.8726		1	2282300	984500	1297800	0	0	0			0	0	0	0	5.6	1	1	1.0272		1	2193000	1039500	1153500
1846	Tb927.9.1380	Tb927.9.1380		Tb927.9.1380 | organism=Trypanosoma_brucei_TREU927 | product=hypothetical protein, conserved | location=Tb927_09_v5.1:343574-344767(-) | length=379 | sequence_SO=chromosome | SO=protein_coding	42.439	21.6	0	27.758	1	1	0.951109	-0.0217698	0.860497		0.95617	-0.0194647	0.691429		9	3	3	1.01616	8.3586	3	12182000	5841400	6340200	12.4	4	4	0.93324	20.314	4	29215000	14682000	14534000	16.1	4	4	0.90727	14.51	4	9583800	4487100	5096700	15.3	4	4	1.11093	13.195	3	15941000	7152500	8788700	9.5	3	3	0.91025	25.229	3	28213000	12486000	15727000	12.4	4	4	0.86449	5.9394	4	36163000	19112000	17052000
1293	Tb927.5.2930	Tb927.5.2930		Tb927.5.2930 | organism=Trypanosoma_brucei_TREU927 | product=hypothetical protein, conserved | location=Tb927_05_v5.1:982813-983925(+) | length=370 | sequence_SO=chromosome | SO=protein_coding	43.308	43	0	207.6	1	1	1.01618	0.00697219	0.195176		0.970998	-0.0127816	0.693203		30.8	15	15	0.995818	14.88	17	79671000	42806000	36865000	39.2	17	17	1.0458	10.046	19	152330000	76052000	76282000	36.5	16	16	1.0076	7.4174	17	68183000	34075000	34108000	36.2	15	15	0.95338	10.504	21	176860000	80943000	95915000	39.7	15	15	1.0664	15.197	19	170540000	76319000	94222000	38.4	15	15	0.90047	11.39	21	183070000	89383000	93683000
883	Tb927.11.6540	Tb927.11.6540		Tb927.11.6540 | organism=Trypanosoma_brucei_TREU927 | product=hypothetical protein, conserved | location=Tb927_11_v5.1:1838387-1840532(-) | length=550 | sequence_SO=chromosome | SO=protein_coding	60.154	8.7	0	6.5714	1		1.2531	0.0979864	0.136275		0.908039	-0.0418955	0.693488		0	0	0			0	0	0	0	1.6	1	1	1.1305		1	1492600	694520	798050	2.2	1	1	1.389		1	1201800	793280	408510	6.5	2	2	0.948047		1	3789100	1549500	2239600	1.6	1	1	1.1747		1	2833800	1203000	1630800	6.5	2	2	0.67229	12.846	2	3826900	2266500	1560400
1482	Tb927.7.2340;Tb927.7.2370	Tb927.7.2340;Tb927.7.2370		Tb927.7.2340 | organism=Trypanosoma_brucei_TREU927 | product=40S ribosomal protein S15, putative | location=Tb927_07_v5.1:604000-604458(-) | length=152 | sequence_SO=chromosome | SO=protein_coding;Tb927.7.2370 | organism=Trypanosoma_brucei_TREU927 | produc	17.474	49.3	0	156.18	2		1.01243	0.00536633	0.223509		0.939321	-0.0271859	0.69478		49.3	9	9	1.02358	5.0678	18	672280000	348960000	323320000	48.7	8	8	1.028	4.1464	16	1065500000	515860000	549610000	49.3	9	9	0.98624	4.1369	18	518410000	272360000	246040000	49.3	9	9	1.158	5.8135	21	1752400000	758710000	993660000	49.3	9	9	0.84713	8.2172	23	1969200000	949750000	1019400000	49.3	9	9	0.84486	3.8498	22	1598000000	802380000	795590000
912	Tb927.11.7960	Tb927.11.7960		Tb927.11.7960 | organism=Trypanosoma_brucei_TREU927 | product=kinetoplast poly(A) polymerase 1 | location=Tb927_11_v5.1:2242760-2244343(-) | length=527 | sequence_SO=chromosome | SO=protein_coding	58.436	19.4	0	29.869	1	1	0.990456	-0.00416497	0.6012		0.975201	-0.0109059	0.69973		12.5	7	7	0.955201	12.167	7	22800000	11614000	11186000	10.2	5	5	1.0575	11.466	6	44225000	21429000	22797000	7.6	4	4	0.9619	9.6102	4	13589000	6797800	6790900	15.7	8	8	1.01	15.766	9	68087000	30096000	37991000	15.2	8	8	1.0213	11.291	8	81166000	33869000	47297000	13.9	7	7	0.8991	11.647	8	73682000	36652000	37030000
1951	Tb927.9.8710	Tb927.9.8710		Tb927.9.8710 | organism=Trypanosoma_brucei_TREU927 | product=hypothetical protein, conserved | location=Tb927_09_v5.1:1403731-1404240(-) | length=169 | sequence_SO=chromosome | SO=protein_coding	19.729	27.2	0	26.89	1	1	0.915813	-0.0381933	0.776266		0.957097	-0.0190442	0.700698		18.3	2	2	0.954381	1.6134	2	7270600	3776100	3494500	11.2	1	1	1.0512		1	3333500	1489900	1843700	18.3	2	2	0.76562	35.217	2	6243600	3054800	3188800	18.3	2	2	1.07198	94.407	3	26418000	13914000	12504000	27.2	4	4	0.97318	14.418	4	23317000	10167000	13150000	22.5	3	3	0.8404	2.4557	4	22071000	11253000	10818000
1477	Tb927.7.2220	Tb927.7.2220		Tb927.7.2220 | organism=Trypanosoma_brucei_TREU927 | product=hypothetical protein, conserved | location=Tb927_07_v5.1:572691-574700(-) | length=669 | sequence_SO=chromosome | SO=protein_coding	74.361	7.6	0	3.0759	1	1	5.6226	0.749937			0.941343	-0.0262521	0.70172		0	0	0			0	0	0	0	2.4	1	1	5.6226		1	935040	125900	809140	0	0	0			0	0	0	0	3.6	2	2	1.13991	16.413	2	6308700	2587200	3721400	3.4	2	2	0.87866	0.41823	2	10293000	3832400	6460600	5.2	3	3	0.83282	3.8406	3	9422800	4394600	5028200
806	Tb927.11.3860	Tb927.11.3860		Tb927.11.3860 | organism=Trypanosoma_brucei_TREU927 | product=hypothetical protein, conserved | location=Tb927_11_v5.1:1132000-1133355(+) | length=451 | sequence_SO=chromosome | SO=protein_coding	50.409	9.1	0	7.8091	1	1	1.20427	0.0807226	0.0185891	+	0.633481	-0.198267	0.703014		4	2	2	1.15857	11.69	2	2281300	1232600	1048600	6.2	3	3	1.2964	15.901	3	6233200	2746800	3486400	2.2	1	1	1.1628		1	250880	126930	123940	2.2	1	1	1.42922		1	2569200	993520	1575700	5.1	2	2	0.14867	331.51	2	28722000	25863000	2858300	2.2	1	1	1.1964		1	2868200	1138100	1730100
1698	Tb927.8.4780	Tb927.8.4780		Tb927.8.4780 | organism=Trypanosoma_brucei_TREU927 | product=hypothetical protein, conserved | location=Tb927_08_v5.1:1404961-1417416(-) | length=4151 | sequence_SO=chromosome | SO=protein_coding	468.13	3.2	0	12.877	1		35.634	1.55186			0.437018	-0.359501	0.703302		0	0	0			0	0	0	0	0.3	1	1	35.634		1	2362000	138550	2223500	0	0	0			0	0	0	0	2	3	3	0.143328	243.88	3	7785800	5760100	2025600	0	0	0			0	0	0	0	2.9	3	3	1.3325	22.138	2	5530500	2104500	3426000
192	Tb927.1.2730	Tb927.1.2730		Tb927.1.2730 | organism=Trypanosoma_brucei_TREU927 | product=hypothetical protein, conserved | location=Tb927_01_v5.1:628874-629938(+) | length=354 | sequence_SO=chromosome | SO=protein_coding	38.735	4.8	0	25.156	1	1	0.970784	-0.0128775	0.584871		0.795357	-0.0994377	0.704559		4.8	1	1	1.02056		1	1345400	515530	829910	4.8	1	1	1.1638		1	2044600	935120	1109400	4.8	1	1	0.77028		1	751330	347270	404060	4.8	1	1	0.585789		1	2604000	1404900	1199200	0	0	0			0	0	0	0	4.8	1	1	1.0799		1	2270800	977270	1293500
1388	Tb927.6.2710	Tb927.6.2710		Tb927.6.2710 | organism=Trypanosoma_brucei_TREU927 | product=hypothetical protein, conserved | location=Tb927_06_v5.1:812991-815276(+) | length=761 | sequence_SO=chromosome | SO=protein_coding	85.616	10.4	0	20.515	1		1.10102	0.0417955	0.333597		0.874951	-0.0580164	0.705602		3.3	2	2	1.36793	40.694	2	5418500	3298600	2119800	5.4	2	2	1.3018	11.527	2	9636300	4613300	5023100	7.2	3	3	0.74951		1	3849500	1985000	1864500	8.9	4	4	1.32779	39.632	4	9528800	4081800	5447000	10.4	5	5	0.73375	16.68	4	12914000	6287100	6626600	10.4	5	5	0.6875	9.717	4	10377000	5196000	5180600
1427	Tb927.6.4540	Tb927.6.4540		Tb927.6.4540 | organism=Trypanosoma_brucei_TREU927 | product=3-hydroxy-3-methylglutaryl-CoA reductase, putative | location=Tb927_06_v5.1:1269296-1270600(-) | length=434 | sequence_SO=chromosome | SO=protein_coding	45.944	37.1	0	250.1	1	1	0.970747	-0.0128941	0.902922		0.972768	-0.0119908	0.705934		30.6	12	12	0.94162	7.0849	15	182840000	95180000	87665000	37.1	15	15	0.98982	14.278	23	393930000	188910000	205020000	33.6	12	12	0.98149	7.5801	16	140350000	70554000	69797000	33.6	13	13	1.01601	6.2824	19	385170000	172580000	212580000	33.9	14	14	1.0154	9.9341	20	464140000	206200000	257940000	33.6	14	14	0.89226	14.196	19	366050000	179300000	186750000
135	Tb927.10.10980;Tb927.10.10970;Tb927.10.10960;Tb927.10.10950;Tb927.10.10940;Tb927.10.10930;Tb927.10.10920;Tb927.10.10910;Tb927.10.10900;Tb927.10.10890;Tb11.v5.0543	Tb927.10.10980;Tb927.10.10970;Tb927.10.10960;Tb927.10.10950;Tb927.10.10940;Tb927.10.10930;Tb927.10.10920;Tb927.10.10910;Tb927.10.10900;Tb927.10.10890;Tb11.v5.0543		Tb927.10.10980 | organism=Trypanosoma_brucei_TREU927 | product=heat shock protein 83,heat shock protein | location=Tb927_10_v5.1:2679653-2681767(-) | length=704 | sequence_SO=chromosome | SO=protein_coding;Tb927.10.10970 | organism=Trypanosoma_brucei_TREU9	80.793	5.3	0	21.386	11		0.43628	-0.360235	0.742659		0.817512	-0.0875059	0.707476		2	1	1	1.50258		1	1944400	1048200	896260	3.4	2	2	0.053294		1	29275000	28165000	1110200	3.8	2	2	1.037	34.594	2	3261900	1595500	1666400	1.8	1	1	1.49459		1	1843100	614360	1228700	2	1	1	0.52533		1	6027500	3448400	2579100	3.8	2	2	0.69587	56.342	2	7400300	4138500	3261800
249	Tb927.10.11220	Tb927.10.11220	PSSA-2	Tb927.10.11220 | organism=Trypanosoma_brucei_TREU927 | product=procyclic form surface phosphoprotein (PSSA-2) | location=Tb927_10_v5.1:2744761-2746038(-) | length=425 | sequence_SO=chromosome | SO=protein_coding	46.04	40	0	129.55	1		0.927867	-0.0325142	0.989346		0.967881	-0.014178	0.707639		24	6	6	0.907523	15.035	7	29206000	15184000	14022000	32	7	7	0.93707	20.111	10	72901000	37873000	35028000	25.9	7	7	0.93935	20.241	8	23929000	11660000	12269000	38.1	9	9	1.06702	27.485	10	90103000	41172000	48931000	34.8	8	8	0.90066	14.622	9	99513000	46583000	52930000	38.1	9	9	0.94348	19.826	12	126500000	61065000	65436000
850	Tb927.11.5450	Tb927.11.5450		Tb927.11.5450 | organism=Trypanosoma_brucei_TREU927 | product=malic enzyme | location=Tb927_11_v5.1:1550378-1552093(+) | length=571 | sequence_SO=chromosome | SO=protein_coding	63.119	28.4	0	92.993	1	1	0.98386	-0.00706663	0.593506		0.922426	-0.0350683	0.71177		8.4	3	3	0.929368	23.177	4	5670000	2904200	2765800	16.6	6	6	0.92302	13.424	7	21183000	10449000	10734000	5.4	2	2	1.1102	10.8	3	4253300	2330100	1923200	14.7	5	5	1.05767	23.488	6	18218000	7891300	10327000	25.4	8	8	1.0264	16.445	9	40639000	18178000	22461000	14.7	5	5	0.72298	23.099	6	25908000	13775000	12133000
1647	Tb927.8.2290	Tb927.8.2290		Tb927.8.2290 | organism=Trypanosoma_brucei_TREU927 | product=hypothetical protein, conserved | location=Tb927_08_v5.1:697189-697848(+) | length=219 | sequence_SO=chromosome | SO=protein_coding	23.428	48.4	0	179.09	1		1.11424	0.0469799	0.154581		0.895021	-0.0481667	0.712039		31.5	4	4	1.26616	17.205	5	6089800	3469100	2620800	24.7	3	3	1.1363	24.587	3	7534200	4104900	3429300	24.7	3	3	0.96152	21.523	4	4150300	1969800	2180500	38.8	5	5	1.23535	20.255	6	21198000	7921100	13277000	41.1	6	6	0.82453	19.175	7	32828000	14373000	18455000	20.1	2	2	0.70389	1.0625	4	12855000	7402200	5453000
80	Tb11.0400;Tb927.11.7700;Tb11.0300	Tb11.0400;Tb927.11.7700;Tb11.0300	P27	Tb11.0400 | organism=Trypanosoma_brucei_TREU927 | product=P27 protein, putative (P27) | location=tryp_XI-1036e06.p1k:31081-31806(+) | length=241 | sequence_SO=contig | SO=protein_coding;Tb927.11.7700 | organism=Trypanosoma_brucei_TREU927 | product=hypothet	27.701	30.3	0	50.187	3	1	0.969272	-0.0135544	0.709668		0.95573	-0.0196647	0.7135		26.1	5	5	0.901795	18.73	6	14100000	7763000	6336700	30.3	6	6	1.0609	8.4663	7	41945000	20782000	21163000	26.1	5	5	0.95182	28.366	5	13522000	6410200	7111400	26.1	5	5	1.08819	23.28	6	43016000	17917000	25099000	30.3	5	5	0.92667	10.877	7	51901000	22922000	28979000	26.1	5	5	0.86572	8.7518	6	48090000	23971000	24119000
660	Tb927.11.13610	Tb927.11.13610		Tb927.11.13610 | organism=Trypanosoma_brucei_TREU927 | product=hypothetical protein, conserved | location=Tb927_11_v5.1:3631696-3632152(-) | length=137 | sequence_SO=chromosome | SO=protein_coding	15.688	39.4	0	32.883	1		1.08928	0.03714	0.339446		0.945343	-0.0244108	0.716982		20.4	2	2	0.762486	21.035	2	2437500	1217400	1220100	20.4	2	2	1.303	1.9934	2	4341000	1865300	2475600	20.4	2	2	1.3009	40.816	2	2167100	1157900	1009200	39.4	4	4	0.880437	18.541	4	19561000	10090000	9471400	21.9	2	2	1.1144	7.4135	2	13937000	5139500	8797400	21.9	2	2	0.86105	16.064	2	11458000	5784700	5672900
1502	Tb927.7.3020;Tb927.7.2980	Tb927.7.3020;Tb927.7.2980		Tb927.7.3020 | organism=Trypanosoma_brucei_TREU927 | product=hypothetical protein, conserved | location=Tb927_07_v5.1:761227-761799(+) | length=190 | sequence_SO=chromosome | SO=protein_coding;Tb927.7.2980 | organism=Trypanosoma_brucei_TREU927 | product=hy	21.208	18.9	0.0011242	2.5645	2		0.932042	-0.0305646	0.746661		0.789625	-0.102579	0.717023		13.2	2	2	0.896379		1	2068500	1138400	930030	12.6	2	2	1.1022	19.593	2	3895900	1853800	2042100	6.8	1	1	0.81951		1	1185900	595710	590230	6.8	1	1	1.05635		1	2092400	968030	1124300	0	0	0			0	0	0	0	6.8	1	1	0.59025		1	2130900	953990	1176900
167	Tb927.9.3590;Tb11.v5.0904	Tb927.9.3590;Tb11.v5.0904		Tb927.9.3590 | organism=Trypanosoma_brucei_TREU927 | product=monothiol glutaredoxin, putative | location=Tb927_09_v5.1:723546-724100(+) | length=184 | sequence_SO=chromosome | SO=protein_coding;Tb11.v5.0904 | organism=Trypanosoma_brucei_TREU927 | product=g	20.43	14.1	0	5.5627	2	1	0.859826	-0.0655895	0.975576		0.763898	-0.116965	0.719835		6.5	1	1	0.869868		1	1656600	863780	792780	14.1	2	2	0.8499		1	2935700	1565700	1370000	0	0	0			0	0	0	0	7.6	1	1	1.18181		1	2545800	1147500	1398300	14.1	2	2	0.35156	186.06	2	17457000	11860000	5597200	7.6	1	1	1.0729		1	4257600	1900000	2357700
120	Tb927.10.540;Tb11.v5.0414	Tb927.10.540;Tb11.v5.0414		Tb927.10.540 | organism=Trypanosoma_brucei_TREU927 | product=ATP-dependent DEAD/H RNA helicase, putative,DEAD box RNA helicase, putative | location=Tb927_10_v5.1:140816-142126(+) | length=436 | sequence_SO=chromosome | SO=protein_coding;Tb11.v5.0414 | orga	49.226	11	0	4.5734	2		0.827464	-0.0822508	0.830962		0.884222	-0.0534386	0.725812		2.3	1	1	0.740357		1	2594600	1262900	1331700	6.9	3	3	0.92482	16.496	3	10317000	5014900	5301600	0	0	0			0	0	0	0	2.8	1	1	0.672043		1	2300200	882540	1417700	9.2	3	3	1.2135	14.536	3	10465000	4580900	5883700	5	2	2	0.84771	13.144	2	8027700	3568600	4459100
495	Tb927.10.7030	Tb927.10.7030		Tb927.10.7030 | organism=Trypanosoma_brucei_TREU927 | product=hypothetical protein, conserved | location=Tb927_10_v5.1:1770509-1771315(+) | length=268 | sequence_SO=chromosome | SO=protein_coding	30.363	24.6	0	16.584	1		1.17311	0.0693374	0.152716		0.825424	-0.0833228	0.726031		20.1	4	4	1.08501	7.3677	4	12912000	5750000	7162100	16.4	3	3	1.0078	66.435	4	26999000	11412000	15587000	14.9	3	3	1.4764	12.959	4	10363000	6427700	3935700	24.6	5	5	1.21193	24.274	5	30134000	14033000	16101000	14.6	3	3	0.49317	59.238	4	29421000	16683000	12738000	20.5	4	4	0.94093	13.562	5	37513000	20416000	17098000
496	Tb927.10.7090	Tb927.10.7090	AOX	Tb927.10.7090 | organism=Trypanosoma_brucei_TREU927 | product=alternative oxidase (AOX) | location=Tb927_10_v5.1:1783506-1784495(+) | length=329 | sequence_SO=chromosome | SO=protein_coding	37.59	4	0.0011136	2.4033	1	1	1.19382	0.0769388	0.34388		0.900326	-0.0456002	0.726645		4	1	1	0.856751		1	810840	396300	414530	0	0	0			0	0	0	0	4	1	1	1.6635		1	998000	640200	357800	4	1	1	0.797194		1	1782800	1034500	748290	0	0	0			0	0	0	0	4	1	1	1.0168		1	2582900	1122400	1460500
1254	Tb927.5.1300	Tb927.5.1300		Tb927.5.1300 | organism=Trypanosoma_brucei_TREU927 | product=vacuolar proton translocating ATPase subunit A, putative | location=Tb927_05_v5.1:481692-484043(+) | length=783 | sequence_SO=chromosome | SO=protein_coding	89.63	4.9	0.0022173	2.3394	1		0.461585	-0.335748	0.995322		0.747386	-0.126455	0.727767		0	0	0			0	0	0	0	1.8	1	1	0.45637		1	3291300	2299300	991980	1.8	1	1	0.46686		1	1210100	435540	774550	1.8	1	1	1.44624		1	2717300	936820	1780500	4.9	2	2	0.80036	84.646	2	4245900	2563400	1682500	1.8	1	1	0.36067		1	3503600	2569200	934470
1366	Tb927.6.2070	Tb927.6.2070		Tb927.6.2070 | organism=Trypanosoma_brucei_TREU927 | product=hypothetical protein, conserved | location=Tb927_06_v5.1:672338-672907(-) | length=189 | sequence_SO=chromosome | SO=protein_coding	21.547	10.1	0.0054259	2.1366	1	1	1.1773	0.0708871			0.937337	-0.0281043	0.727942		0	0	0			0	0	0	0	10.1	1	1	1.1773		1	2512400	991690	1520700	0	0	0			0	0	0	0	0	0	0			0	0	0	0	10.1	1	1	1.0097		1	3953500	1652800	2300700	10.1	1	1	0.87016		1	4220800	1871100	2349600
1958	Tb927.9.9290	Tb927.9.9290	PABP1	Tb927.9.9290 | organism=Trypanosoma_brucei_TREU927 | product=Polyadenylate-binding protein 1 (Poly(A)-binding protein 1) (PABP 1) (PABP1) | location=Tb927_09_v5.1:1478262-1479962(-) | length=566 | sequence_SO=chromosome | SO=protein_coding	63.029	32.5	0	248.57	1		0.977835	-0.00973433	0.69837		0.948466	-0.0229784	0.729503		19.8	8	8	1.0522	9.576	11	39469000	20486000	18983000	20.5	8	8	0.9406	12.255	12	79951000	40953000	38998000	19.8	8	8	0.9447	12.112	12	33564000	17000000	16563000	25.4	11	11	1.0655	10.541	15	144860000	63700000	81162000	28.6	12	12	0.96426	15.639	14	163740000	74323000	89415000	19.8	8	8	0.83046	7.8843	12	130910000	66479000	64429000
1180	Tb927.4.3060	Tb927.4.3060		Tb927.4.3060 | organism=Trypanosoma_brucei_TREU927 | product=hypothetical protein, conserved | location=Tb927_04_v5.1:810076-810522(+) | length=148 | sequence_SO=chromosome | SO=protein_coding	17.732	31.8	0	23.746	1		1.02526	0.0108351	0.296996		0.90582	-0.0429582	0.730929		26.4	5	5	1.09005	8.6581	8	107860000	58724000	49136000	31.8	7	7	1.0388	10.672	12	339760000	180070000	159690000	26.4	5	5	0.95176	7.7791	8	70166000	34728000	35438000	31.8	7	7	0.696816	31.778	12	288680000	154460000	134220000	26.4	6	6	0.98224	5.4645	10	314040000	144080000	169960000	31.8	7	7	1.0859	11.911	12	258120000	116630000	141480000
349	Tb927.10.1550	Tb927.10.1550	RPN5	Tb927.10.1550 | organism=Trypanosoma_brucei_TREU927 | product=proteasome regulatory non-ATP-ase subunit 5,19S proteasome regulatory subunit (RPN5) | location=Tb927_10_v5.1:425467-426915(-) | length=482 | sequence_SO=chromosome | SO=protein_coding	54.896	8.5	0	10.979	1		1.27278	0.104754	0.345651		0.666291	-0.176336	0.731318		2.3	1	1	2.01179		1	1964800	1409500	555320	4.8	2	2	0.80524	59.245	2	4632400	2642500	1989900	0	0	0			0	0	0	0	0	0	0			0	0	0	0	6	2	2	0.422		1	6112600	4006600	2105900	6	2	2	1.052	90.674	2	5222400	3359300	1863100
149	Tb11.v5.0643;Tb927.10.1620	Tb11.v5.0643;Tb927.10.1620		Tb11.v5.0643 | organism=Trypanosoma_brucei_TREU927 | product=dual specificity protein phosphatase, putative | location=Tb927_11_bin_v5.1:3138587-3139996(-) | length=469 | sequence_SO=random_sequence | SO=protein_coding;Tb927.10.1620 | organism=Trypanosoma_	50.624	27.5	0	26.054	2		1.03235	0.0138283	0.24245		0.938831	-0.0274125	0.733965		13.4	5	5	0.957854	29.138	5	4374800	2304200	2070600	8.1	3	3	1.0698	12.796	3	4717600	1823500	2894100	7.7	3	3	1.0737	13.074	4	2889500	1451200	1438300	12.6	5	5	0.907276	27.216	5	7238700	3411100	3827700	11.1	4	4	1.1018	21.684	4	13289000	5930100	7358900	10	3	3	0.82779	12.094	2	7411700	5873200	1538500
114	Tb927.1.1130;Tb11.v5.0384	Tb927.1.1130;Tb11.v5.0384		Tb927.1.1130 | organism=Trypanosoma_brucei_TREU927 | product=glycerol-3-phosphate dehydrogenase (FAD-dependent), putative | location=Tb927_01_v5.1:313980-315833(+) | length=617 | sequence_SO=chromosome | SO=protein_coding;Tb11.v5.0384 | organism=Trypanosom	66.174	7.8	0	35.679	2	1	0.715571	-0.145348	0.999855		0.877515	-0.0567455	0.738525		7.8	3	3	0.715461	12.148	3	2789600	1073500	1716100	5	2	2	0.71568	25.084	2	5266900	3237000	2029900	2.1	1	1			0	0	0	0	2.1	1	1	1.00983		1	3288600	1554200	1734400	4.9	2	2	0.76254		1	2036500	822310	1214200	2.1	1	1			0	0	0	0
1926	Tb927.9.6270	Tb927.9.6270		Tb927.9.6270 | organism=Trypanosoma_brucei_TREU927 | product=hypothetical protein, conserved | location=Tb927_09_v5.1:1031274-1032800(+) | length=508 | sequence_SO=chromosome | SO=protein_coding	57.132	5.3	0	8.794	1		1.04366	0.0185601	0.189856		0.556554	-0.254493	0.738652		5.3	2	2	1.12652	4.0629	2	3228900	1790600	1438300	5.3	2	2	1.0064	0.58838	2	3903800	1966200	1937600	3	1	1	1.0027		1	989030	514750	474270	3	1	1	0.296613		1	4565500	2842000	1723500	0	0	0			0	0	0	0	3	1	1	1.0443		1	2552200	1137200	1415000
1960	Tb927.9.9420	Tb927.9.9420		Tb927.9.9420 | organism=Trypanosoma_brucei_TREU927 | product=hypothetical protein, conserved | location=Tb927_09_v5.1:1506102-1507091(-) | length=312 | sequence_SO=chromosome | SO=protein_coding	34.928	6.1	0.00057307	2.8531	1	1	0.6059	-0.217599			0.904395	-0.0436417	0.740192		0	0	0			0	0	0	0	6.1	1	1	0.6059		1	472000	283210	188800	0	0	0			0	0	0	0	6.1	1	1	1.16648	91.032	2	1870800	809340	1061400	6.1	1	1	0.7622		1	1424500	712620	711840	6.1	1	1	0.83201		1	1047200	549130	498060
1961	Tb927.9.9450	Tb927.9.9450	ZC3H28	Tb927.9.9450 | organism=Trypanosoma_brucei_TREU927 | product=zinc finger protein family member, putative (ZC3H28) | location=Tb927_09_v5.1:1510030-1513122(-) | length=1030 | sequence_SO=chromosome | SO=protein_coding	114.75	10.8	0	24.93	1		1.10047	0.04158	0.222789		0.918875	-0.0367434	0.741861		6.4	4	4	1.20029	8.2332	6	8083900	3726800	4357100	5.4	5	5	0.89869	26.343	4	9551100	4433700	5117400	5.5	3	3	1.2355	24.912	4	5845400	2914900	2930500	6.4	4	4	1.12724	13.113	6	30110000	12375000	17735000	7.8	5	5	0.88252	11.608	7	31752000	16076000	15676000	6.4	4	4	0.77988	14.603	6	30017000	15886000	14131000
1920	Tb927.9.5890	Tb927.9.5890		Tb927.9.5890 | organism=Trypanosoma_brucei_TREU927 | product=solanesyl-diphosphate synthase, putative | location=Tb927_09_v5.1:993572-994651(+) | length=359 | sequence_SO=chromosome | SO=protein_coding	39.253	25.9	0	59.033	1	1	0.97693	-0.0101366	0.702745		0.962104	-0.0167779	0.744515		22.8	5	5	0.914913	17.998	6	15654000	8209900	7444200	25.9	6	6	1.0407	9.0735	8	39762000	19427000	20335000	25.9	6	6	0.97923	10.95	7	12731000	6609800	6121000	25.9	6	6	0.930146	15.679	7	42885000	19890000	22995000	22.8	5	5	1.0591	12.83	5	46249000	18790000	27458000	25.9	6	6	0.90402	10.132	7	42167000	20681000	21486000
1037	Tb927.3.1810	Tb927.3.1810		Tb927.3.1810 | organism=Trypanosoma_brucei_TREU927 | product=hypothetical protein, conserved | location=Tb927_03_v5.1:470302-471282(-) | length=326 | sequence_SO=chromosome | SO=protein_coding	36.117	17.5	0	32.778	1	1	0.922555	-0.0350076	0.942277		0.95769	-0.018775	0.745971		17.5	5	5	0.885426	9.9686	5	16039000	7741000	8298300	15	4	4	0.90658	11.007	4	24454000	14494000	9959500	16.9	4	4	0.97818	18.369	4	15280000	6495300	8785000	15	4	4	1.01612	7.5123	4	35982000	14014000	21968000	15	4	4	1.0056	61.502	4	38169000	19457000	18712000	17.5	5	5	0.85962	7.7477	4	21787000	11469000	10318000
398	Tb927.10.280	Tb927.10.280	COXVI	Tb927.10.280 | organism=Trypanosoma_brucei_TREU927 | product=cytochrome oxidase subunit VI (COXVI) | location=Tb927_10_v5.1:84036-84512(+) | length=158 | sequence_SO=chromosome | SO=protein_coding	19.154	24.7	0	5.2888	1	1	0.60286	-0.219784	0.734282		0.61802	-0.208997	0.746438		6.3	1	1	1.05403		1	2917100	1359200	1557900	22.8	3	3	0.34481	119.88	4	36057000	27830000	8226900	0	0	0			0	0	0	0	24.7	3	3	1.19745	129.52	3	17348000	3903500	13444000	24.7	3	3	1.0583	137.75	3	36054000	29500000	6553300	12.7	2	2	0.18627	217.12	2	34238000	29885000	4353100
433	Tb927.10.4080	Tb927.10.4080		Tb927.10.4080 | organism=Trypanosoma_brucei_TREU927 | product=hypothetical protein, conserved | location=Tb927_10_v5.1:1074581-1078132(-) | length=1183 | sequence_SO=chromosome | SO=protein_coding	127.1	22.7	0	236.65	1	1	0.896594	-0.0474043	0.985406		0.929918	-0.0315554	0.746968		7.2	6	6	0.931446	18.341	7	20165000	10282000	9882700	21	9	9	0.87987	15.57	10	149860000	96270000	53593000	7.2	6	6	0.87945	11.029	6	13888000	6363500	7524300	9	8	8	1.10105	17.094	9	39642000	17055000	22587000	7.7	7	7	0.90383	20.41	6	43048000	20449000	22598000	7.9	6	6	0.80805	8.1082	7	55610000	18187000	37422000
1765	Tb927.8.7260	Tb927.8.7260		Tb927.8.7260 | organism=Trypanosoma_brucei_TREU927 | product=kinetoplast-associated protein, putative | location=Tb927_08_v5.1:2082953-2086039(+) | length=1028 | sequence_SO=chromosome | SO=protein_coding	114.45	23.7	0	164.99	1		1.00763	0.00330072	0.410893		0.92555	-0.0336002	0.747349		20.7	15	15	1.04697	33.033	18	66651000	35790000	30860000	20.9	14	14	1.0281	17.137	16	95494000	49259000	46235000	21.5	15	15	0.95046	22.225	16	52004000	25859000	26145000	22.9	15	15	1.08065	20.859	18	166300000	80494000	85809000	19.7	13	13	0.94525	7.7677	14	173670000	81528000	92138000	20.4	15	15	0.77619	13.633	18	165690000	87729000	77960000
685	Tb927.11.14730	Tb927.11.14730		Tb927.11.14730 | organism=Trypanosoma_brucei_TREU927 | product=metalloprotease, putative,cell division protein FtsH homologue, putative | location=Tb927_11_v5.1:3914527-3916560(-) | length=677 | sequence_SO=chromosome | SO=protein_coding	74.475	25	0	276.07	1	1	1.07638	0.0319651	0.000466478	+	0.96848	-0.0139093	0.747578		13.1	7	7	1.08095	10.628	8	13694000	7162700	6531200	19.9	9	9	1.0727	9.0987	11	42943000	19366000	23576000	16	9	9	1.0755	9.91	10	13265000	7086200	6179100	22.7	10	10	0.962464	16.703	11	37087000	19107000	17981000	19.5	9	9	1.0405	13.054	10	47957000	20332000	27625000	24.8	12	12	0.90708	15.667	13	51006000	24038000	26968000
1827	Tb927.9.12720	Tb927.9.12720		Tb927.9.12720 | organism=Trypanosoma_brucei_TREU927 | product=predicted zinc finger protein | location=Tb927_09_v5.1:2000371-2001543(+) | length=390 | sequence_SO=chromosome | SO=protein_coding	42.982	20.5	0	41.856	1	1	1.24756	0.0960601	0.169792		0.839604	-0.0759255	0.748129		2.8	1	1	1.42163		1	3182400	1858000	1324500	7.2	1	1	1.0948	14.213	2	6410300	2820500	3589800	0	0	0			0	0	0	0	10.5	3	3	1.05118	16.111	3	4670400	1990300	2680100	10.5	2	2	0.54485	87.468	2	8890400	3975900	4914600	17.7	4	4	1.0334	10.989	6	13520000	6541000	6978600
1650	Tb927.8.2500	Tb927.8.2500		Tb927.8.2500 | organism=Trypanosoma_brucei_TREU927 | product=ribosomal RNA methyltransferase, putative | location=Tb927_08_v5.1:741128-741895(+) | length=255 | sequence_SO=chromosome | SO=protein_coding	28.533	16.1	0	7.4272	1		0.986281	-0.00599944	0.700251		0.902836	-0.0443912	0.748453		4.3	1	1	0.947508		1	1279400	756510	522870	4.3	1	1	1.0236		1	4004300	2274100	1730100	4.3	1	1	0.98921		1	1353400	609610	743820	8.6	2	2	1.15307	32.764	2	10137000	4622300	5515200	11.8	2	2	0.84317	14.002	2	10373000	5113700	5259200	4.3	1	1	0.75693		1	13755000	7752300	6003100
431	Tb927.10.4020	Tb927.10.4020		Tb927.10.4020 | organism=Trypanosoma_brucei_TREU927 | product=hypothetical protein, conserved | location=Tb927_10_v5.1:1061695-1062324(-) | length=209 | sequence_SO=chromosome | SO=protein_coding	22.973	23	0	27.084	1		1.05836	0.0246352	0.301679		0.941722	-0.0260774	0.748808		18.2	2	2	0.891902	0.25646	2	6059100	2690400	3368700	18.2	2	2	1.0832	12.56	3	14634000	7011300	7623000	18.2	2	2	1.2271	0.40505	2	4148800	2205900	1942900	18.2	2	2	1.04064	6.0111	3	18261000	8339700	9921200	18.2	2	2	0.98474	13.577	4	25639000	11851000	13788000	23	3	3	0.81498	18.05	5	23983000	12531000	11452000
1132	Tb927.3.950	Tb927.3.950		Tb927.3.950 | organism=Trypanosoma_brucei_TREU927 | product=hypothetical protein, conserved | location=Tb927_03_v5.1:235135-236397(+) | length=420 | sequence_SO=chromosome | SO=protein_coding	47.573	17.1	0	19.737	1	1	0.977846	-0.00972952	0.653147		0.893719	-0.0487989	0.751965		3.6	1	1	1.07797		1	2027400	1028200	999290	8.1	2	2	0.9426	30.862	2	6824900	3606800	3218100	8.1	2	2	0.92019	8.6602	2	3043900	1530000	1513900	3.6	1	1	1.07116		1	5623000	2477100	3145900	12.6	4	4	0.97362	18.599	3	13423000	5678900	7744500	7.9	2	2	0.68448	40.814	2	7751000	3509600	4241400
75	Tb11.02.5105b;Tb11.02.5105	Tb11.02.5105b;Tb11.02.5105		Tb11.02.5105b | organism=Trypanosoma_brucei_TREU927 | product=hypothetical protein, conserved | location=Tb927_11_bin_v5.1:637655-638047(+) | length=130 | sequence_SO=random_sequence | SO=protein_coding;Tb11.02.5105 | organism=Trypanosoma_brucei_TREU927 |	14.971	38.5	0	13.555	2	1	1.00054	0.000232361	0.495771		0.899186	-0.0461503	0.755961		38.5	5	5	0.916842	12.769	5	35638000	19233000	16405000	38.5	6	6	1.0279	15.288	7	68144000	34173000	33972000	38.5	6	6	1.0628	8.3881	6	37746000	18422000	19325000	37.7	5	5	1.11848	5.1413	6	128310000	55401000	72913000	37.7	5	5	0.89947	9.9492	6	154650000	74504000	80143000	38.5	6	6	0.72266	6.9864	7	132530000	72603000	59931000
1533	Tb927.7.3990	Tb927.7.3990	POL1C	Tb927.7.3990 | organism=Trypanosoma_brucei_TREU927 | product=mitochondrial DNA polymerase I protein C (TbPOL1C) | location=Tb927_07_v5.1:1050552-1056158(+) | length=1649 | sequence_SO=chromosome | SO=protein_coding	182.03	3.1	0	9.0363	1	1	0.896957	-0.0472282	0.699993		0.716352	-0.144874	0.756387		1	1	1	1.23922		1	685890	476410	209480	0.9	1	1	0.86175		1	1158000	516440	641580	0.9	1	1	0.67575		1	412060	177130	234930	0	0	0			0	0	0	0	1	1	1	0.51994		1	1851200	1115200	736040	2.2	2	2	0.98696	114.28	2	2111800	998390	1113400
1088	Tb927.3.3970	Tb927.3.3970		Tb927.3.3970 | organism=Trypanosoma_brucei_TREU927 | product=hypothetical Zinc-finger containing protein | location=Tb927_03_v5.1:1114192-1115085(+) | length=297 | sequence_SO=chromosome | SO=protein_coding	32.553	42.4	0	219.14	1		0.989444	-0.00460894	0.712207		0.949978	-0.0222864	0.757021		41.8	9	9	0.982994	7.6071	11	31694000	16545000	15149000	38.4	8	8	1.02	11.696	9	46163000	20756000	25407000	42.4	9	9	0.9661	11.038	11	23384000	11921000	11463000	27.9	6	6	0.855139	26.577	5	20413000	10084000	10330000	26.3	5	5	0.95055	6.7443	2	11702000	5389800	6312700	27.6	5	5	1.0547	15.11	5	21116000	9536200	11580000
797	Tb927.11.3340	Tb927.11.3340	RBP34	Tb927.11.3340 | organism=Trypanosoma_brucei_TREU927 | product=RNA-binding protein, putative (RBP34) | location=Tb927_11_v5.1:977380-978132(+) | length=250 | sequence_SO=chromosome | SO=protein_coding	26.602	31.2	0	93.935	1		1.19018	0.0756133	0.0934384		0.883457	-0.0538144	0.758164		17.6	3	3	1.03974		1	1656400	900360	756030	7.6	1	1	1.1545		1	2710000	1174300	1535700	7.6	1	1	1.4045		1	1194300	672350	521980	28	4	4	0.683434	45.897	3	8144500	4943800	3200600	25.6	3	3	0.89262	13.857	2	7798800	4083300	3715500	28	4	4	1.1303	32.02	3	8170900	3459200	4711700
486	Tb927.10.6600	Tb927.10.6600		Tb927.10.6600 | organism=Trypanosoma_brucei_TREU927 | product=hypothetical protein, conserved | location=Tb927_10_v5.1:1672288-1673334(+) | length=348 | sequence_SO=chromosome | SO=protein_coding	39.22	8.6	0	21.183	1		0.97472	-0.0111201			0.89435	-0.0484925	0.758903		0	0	0			0	0	0	0	0	0	0			0	0	0	0	4.3	1	1	0.97472		1	835670	444990	390680	4.3	1	1	1.12467		1	1840500	854540	985920	4.3	1	1	0.71588		1	2180000	1244400	935600	4.3	1	1	0.8885		1	1951600	1107700	843910
1334	Tb927.5.770	Tb927.5.770		Tb927.5.770 | organism=Trypanosoma_brucei_TREU927 | product=hypothetical protein, conserved | location=Tb927_05_v5.1:320711-322891(+) | length=726 | sequence_SO=chromosome | SO=protein_coding	76.378	42.1	0	323.31	1	1	0.971135	-0.0127206	0.749654		0.945942	-0.0241354	0.759711		34.7	15	15	0.906208	9.9838	17	68556000	34558000	33998000	35.3	16	16	0.98853	8.9274	23	163560000	82256000	81309000	26.4	10	10	1.0224	8.9119	14	41745000	20381000	21364000	39.1	20	20	1.02033	16.843	29	234680000	102900000	131770000	34.8	16	16	0.99735	10.135	24	294840000	135730000	159120000	33.5	16	16	0.83177	9.6872	26	261490000	134210000	127280000
655	Tb927.11.13400	Tb927.11.13400		Tb927.11.13400 | organism=Trypanosoma_brucei_TREU927 | product=hypothetical protein, conserved | location=Tb927_11_v5.1:3593699-3595681(-) | length=660 | sequence_SO=chromosome | SO=protein_coding	73.634	3.6	0.0027655	2.309	1						0.883019	-0.0540302	0.760635		0	0	0			0	0	0	0	0	0	0			0	0	0	0	0	0	0			0	0	0	0	3.6	2	2	0.865351	39.944	2	2928400	1353900	1574600	1.7	1	1	0.69549		1	949080	450880	498200	3.6	2	2	1.144	11.291	2	2851600	1298300	1553300
1470	Tb927.7.1790	Tb927.7.1790		Tb927.7.1790 | organism=Trypanosoma_brucei_TREU927 | product=Adenine phosphoribosyltransferase, putative | location=Tb927_07_v5.1:438274-438966(+) | length=230 | sequence_SO=chromosome | SO=protein_coding	25.624	32.6	0	146.89	1		0.961453	-0.0170717	0.822589		0.937004	-0.0282586	0.764091		10.9	2	2	0.958222	3.3301	3	10803000	5757900	5044700	24.3	4	4	0.90977	14.116	6	20686000	10023000	10663000	10.9	2	2	1.0195	2.7539	3	8716100	4256600	4459500	27.8	4	4	0.851136	9.9759	5	24166000	10928000	13238000	27.8	4	4	1.0837	7.7135	7	34746000	13989000	20758000	19.6	3	3	0.8919	3.0066	5	25860000	12171000	13689000
196	Tb927.1.3010	Tb927.1.3010		Tb927.1.3010 | organism=Trypanosoma_brucei_TREU927 | product=mRNA processing protein, putative | location=Tb927_01_v5.1:668456-669910(+) | length=372 | sequence_SO=chromosome | SO=protein_coding	40.813	40.3	0	79.331	1	1	0.964892	-0.0155214	0.736145		0.92699	-0.0329251	0.766843		31.2	9	9	1.0152	10.987	10	37367000	19039000	18328000	37.6	10	10	1.0077	29.489	13	93551000	49997000	43554000	28.5	7	7	0.87812	35.695	9	24305000	11650000	12656000	37.1	10	10	1.01486	14.692	12	87835000	39150000	48685000	31.5	8	8	1.0034	15.696	11	102160000	45299000	56862000	37.1	10	10	0.78225	10.21	13	99576000	49872000	49705000
1756	Tb927.8.6780	Tb927.8.6780		Tb927.8.6780 | organism=Trypanosoma_brucei_TREU927 | product=hypothetical protein, conserved | location=Tb927_08_v5.1:1957914-1959098(-) | length=394 | sequence_SO=chromosome | SO=protein_coding	42.872	11.2	0	5.2968	1		0.99045	-0.00416739	0.574169		0.968644	-0.013836	0.769133		1.8	1	1	0.921065		1	1733800	985820	747950	1.8	1	1	1.0762		1	2965200	1314300	1650900	1.8	1	1	0.9802		1	1367200	689800	677350	9.4	2	2	0.922679		1	4179900	1927000	2252800	9.4	2	2	0.9495		1	6744500	2767600	3976900	9.4	2	2	1.0374		1	5263400	2698400	2565000
777	Tb927.11.2750	Tb927.11.2750		Tb927.11.2750 | organism=Trypanosoma_brucei_TREU927 | product=hypothetical protein, conserved | location=Tb927_11_v5.1:806751-808283(-) | length=473 | sequence_SO=chromosome | SO=protein_coding	52.991	31.5	0	6.4647	1		0.847067	-0.072082	0.713037		0.961454	-0.0170716	0.769245		26.6	2	2	0.515092	87.835	2	8903600	2732500	6171200	27.9	3	3	1.0576	11.682	4	14789000	7719200	7070100	12.7	1	1	1.1157		1	1464700	714460	750240	26.6	2	2	1.01725	17.304	3	13743000	5625000	8118000	31.5	3	3	0.98988	12.277	4	23516000	10019000	13497000	30.2	3	3	0.88262	12.391	4	14544000	6988600	7555000
644	Tb927.11.12920	Tb927.11.12920		Tb927.11.12920 | organism=Trypanosoma_brucei_TREU927 | product=hypothetical protein, conserved | location=Tb927_11_v5.1:3462938-3464230(-) | length=430 | sequence_SO=chromosome | SO=protein_coding	47.225	7.2	0	12.67	1		0.913539	-0.0392728	0.905994		0.916515	-0.0378603	0.769746		4.7	2	2	0.970497	16.001	2	1435400	807700	627660	5.3	2	2	0.94109	15.611	2	2940300	1480400	1459900	2.8	1	1	0.83475		1	705040	317500	387540	2.8	1	1	1.07023		1	2370200	1015200	1355000	2.8	1	1	0.93611		1	3150500	1425100	1725400	2.8	1	1	0.76845		1	2676700	1388200	1288500
327	Tb927.10.14700	Tb927.10.14700		Tb927.10.14700 | organism=Trypanosoma_brucei_TREU927 | product=hypothetical protein, conserved | location=Tb927_10_v5.1:3590505-3591533(-) | length=342 | sequence_SO=chromosome | SO=protein_coding	37.7	16.4	0	8.7948	1		1.04363	0.0185467	0.251483		0.841918	-0.07473	0.769768		9.9	3	3	0.9996	15.349	4	9275800	4958200	4317600	0	0	0			0	0	0	0	9.9	3	3	1.0896	4.7402	4	7487900	3982500	3505300	3.5	1	1	1.03481		1	17610000	7768600	9841200	12.9	4	4	1.0009	28.188	5	31255000	14139000	17116000	7.3	2	2	0.57618		1	15508000	7951700	7556000
216	Tb927.1.530;Tb927.9.17640	Tb927.1.530		Tb927.1.530 | organism=Trypanosoma_brucei_TREU927 | product=hypothetical protein, conserved | location=Tb927_01_v5.1:203224-204045(-) | length=273 | sequence_SO=chromosome | SO=protein_coding	30.748	15.4	0	27.433	2		0.96822	-0.014026	0.84493		0.970029	-0.0132152	0.771208		8.8	2	2	0.935016	4.3174	2	9179600	5944600	3234900	8.8	2	2	0.95762	25.029	3	17920000	9113100	8806500	8.8	2	2	1.0137	12.858	2	9130000	5046000	4084100	12.8	3	3	0.971817	5.1224	3	31937000	14850000	17087000	7	2	2	1.0267		1	31906000	14727000	17179000	4.4	1	1	0.9148		1	21923000	11354000	10569000
1372	Tb927.6.2210	Tb927.6.2210		Tb927.6.2210 | organism=Trypanosoma_brucei_TREU927 | product=hypothetical protein, conserved | location=Tb927_06_v5.1:699807-703193(+) | length=1128 | sequence_SO=chromosome | SO=protein_coding	123.85	30.1	0	223.57	1		0.99871	-0.000560589	0.519748		0.86636	-0.0623017	0.772717		10.9	9	9	0.993542	33.084	9	16216000	8731500	7484700	13.3	10	10	1.0419	19.62	12	26582000	12793000	13789000	11.1	9	9	0.96229	14.036	9	9047700	4382900	4664800	24.9	19	19	1.17552	18.896	25	83776000	34241000	49535000	23.8	17	17	0.78599	16.621	22	112540000	54362000	58174000	18.4	15	15	0.7038	23.197	18	70425000	38842000	31583000
1643	Tb927.8.2010	Tb927.8.2010		Tb927.8.2010 | organism=Trypanosoma_brucei_TREU927 | product=hypothetical protein, conserved | location=Tb927_08_v5.1:636421-636981(+) | length=186 | sequence_SO=chromosome | SO=protein_coding	21.332	61.8	0	85.623	1		0.968978	-0.013686	0.870337		0.965223	-0.0153725	0.773206		33.3	6	6	0.94679	21.816	10	98002000	51411000	46590000	50.5	8	8	1.0088	7.8294	12	181830000	91637000	90195000	40.9	6	6	0.95254	14.717	12	56988000	28343000	28645000	61.8	9	9	1.03725	14.771	15	225490000	100370000	125120000	55.9	8	8	0.9099	10.096	12	178810000	83106000	95700000	57.5	7	7	0.95281	9.0629	11	187560000	92462000	95096000
970	Tb927.2.2590	Tb927.2.2590		Tb927.2.2590 | organism=Trypanosoma_brucei_TREU927 | product=hypothetical protein, conserved | location=Tb927_02_v5.1:510934-511251(-) | length=105 | sequence_SO=chromosome | SO=protein_coding	12.316	21.9	0	5.6169	1	1	0.891204	-0.050023	0.841467		0.901379	-0.0450924	0.774567		9.5	1	1	1.00783		1	2765800	1614100	1151700	14.3	2	2	0.93259	13.337	3	8509300	4341900	4167400	14.3	2	2	0.7531	8.3323	2	1956300	858960	1097300	14.3	3	3	0.987264	11.506	5	24091000	10713000	13377000	21.9	2	2	1.0278	22.387	2	9842800	4998400	4844400	14.3	2	2	0.72174	25.156	4	17634000	10052000	7581900
1189	Tb927.4.3560;Tb927.4.3610	Tb927.4.3560;Tb927.4.3610		Tb927.4.3560 | organism=Trypanosoma_brucei_TREU927 | product=protein phoshatase 1, putative | location=Tb927_04_v5.1:912908-913888(-) | length=326 | sequence_SO=chromosome | SO=protein_coding;Tb927.4.3610 | organism=Trypanosoma_brucei_TREU927 | product=pro	36.828	8.6	0.0011211	2.4959	2		1.12726	0.052024	0.107114		0.886963	-0.0520945	0.774842		5.5	2	2	1.081	2.2415	2	4310500	2399800	1910700	5.5	2	2	1.1755	11.467	2	7371000	3139200	4231900	0	0	0			0	0	0	0	2.8	1	1	0.800512		1	6564900	3382900	3182000	8.6	3	3	0.98275	33.278	3	9782000	4118500	5663600	0	0	0			0	0	0	0
959	Tb927.2.1860	Tb927.2.1860	MRB1860	Tb927.2.1860 | organism=Trypanosoma_brucei_TREU927 | product=mitochondrial RNA binding complex 1 subunit (MRB1860) | location=Tb927_02_v5.1:347030-349648(+) | length=872 | sequence_SO=chromosome | SO=protein_coding	96.551	4.7	0	5.2703	1	1	1.08945	0.0372054	0.374894		0.895978	-0.0477026	0.775871		0	0	0			0	0	0	0	1.1	1	1	1.3395		1	1798800	812390	986460	1.1	1	1	0.88607		1	637210	323890	313330	0	0	0			0	0	0	0	1.7	1	1	0.98359		1	4062000	1557800	2504200	3.6	2	2	0.81617	38.359	2	7673600	3772300	3901300
1430	Tb927.6.4700	Tb927.6.4700		Tb927.6.4700 | organism=Trypanosoma_brucei_TREU927 | product=hypothetical protein, conserved | location=Tb927_06_v5.1:1308856-1309833(+) | length=323 | sequence_SO=chromosome | SO=protein_coding	37.792	26	0	17.171	1	1	1.18359	0.0731997	0.00379055	+	0.923769	-0.0344366	0.776005		6.2	2	2	1.14993	32.302	3	6792600	3486900	3305700	9.9	3	3	1.2073	55.542	4	14028000	6829500	7198500	9	3	3	1.1943	10.754	4	8860900	5162400	3698600	16.7	4	4	1.06932	6.7803	6	25356000	10831000	14525000	22.3	6	6	0.92446	10.719	8	47017000	21056000	25962000	16.7	4	4	0.79743	1.6627	6	28901000	15434000	13467000
1651	Tb927.8.2530	Tb927.8.2530		Tb927.8.2530 | organism=Trypanosoma_brucei_TREU927 | product=hypothetical protein, conserved | location=Tb927_08_v5.1:748419-748763(+) | length=114 | sequence_SO=chromosome | SO=protein_coding	13.299	36	0	4.6402	1	1	0.857096	-0.0669708	0.993898		0.872773	-0.0590986	0.77618		24.6	2	2	0.831947	11.854	2	8777700	4213700	4564000	9.6	1	1	0.8571		1	9313300	4940300	4373000	36	3	3	0.883	12.315	3	8409000	4016400	4392500	21.1	2	2	1.07369	33.019	2	14244000	6819700	7424600	24.6	2	2	0.93857	5.0858	2	24019000	11340000	12679000	36	3	3	0.65972	14.396	3	26945000	15008000	11937000
941	Tb927.11.9510	Tb927.11.9510		Tb927.11.9510 | organism=Trypanosoma_brucei_TREU927 | product=nucleic acid binding protein, putative | location=Tb927_11_v5.1:2594276-2595826(-) | length=516 | sequence_SO=chromosome | SO=protein_coding	56.606	24.2	0	54.42	1		0.925061	-0.0338298	0.915873		0.88033	-0.0553545	0.779024		17.2	7	7	0.984931	21.67	6	10278000	5565500	4712200	15.3	6	6	0.86719	24.708	6	17229000	9182000	8046700	18	7	7	0.92681	13.138	7	8619300	4134100	4485200	16.5	7	7	1.14985	16.415	6	20157000	7868100	12289000	21.1	9	9	0.78543	7.0516	9	42381000	20908000	21473000	15.5	7	7	0.75542	10.735	4	17095000	9322100	7773100
567	Tb927.10.9960	Tb927.10.9960		Tb927.10.9960 | organism=Trypanosoma_brucei_TREU927 | product=hypothetical protein, conserved | location=Tb927_10_v5.1:2458383-2459762(+) | length=459 | sequence_SO=chromosome | SO=protein_coding	50.168	7.8	0	45.16	1	1	0.724926	-0.139706	0.752545		0.680753	-0.16701	0.779571		2.8	1	1	0.528206		1	1317700	450870	866880	5	2	2	0.99491		1	816770	461880	354890	0	0	0			0	0	0	0	5.4	2	2	0.316466	81.833	2	7064700	4831200	2233500	2.6	1	1	1.242		1	1317600	459300	858310	2.6	1	1	0.80264		1	1104700	620230	484430
1729	Tb927.8.5840	Tb927.8.5840		Tb927.8.5840 | organism=Trypanosoma_brucei_TREU927 | product=hypothetical protein, conserved | location=Tb927_08_v5.1:1715165-1715758(+) | length=197 | sequence_SO=chromosome | SO=protein_coding	21.534	39.1	0	58.345	1		1.02862	0.0122547	0.437691		0.868647	-0.0611565	0.780978		9.6	1	1	1.41269	37.881	2	3623500	2189200	1434300	9.6	1	1	0.86496	24.767	2	6687500	3727700	2959700	15.2	2	2	0.89068	20.643	2	4561600	2155100	2406600	26.9	4	4	1.15088	9.1883	7	27768000	12617000	15151000	28.9	4	4	0.70275	21.979	5	34871000	17286000	17585000	23.4	3	3	0.8104	6.3167	5	22255000	10947000	11308000
242	Tb927.10.10850	Tb927.10.10850	AGO1	Tb927.10.10850 | organism=Trypanosoma_brucei_TREU927 | product=argonaute-like protein (AGO1) | location=Tb927_10_v5.1:2634956-2637667(-) | length=903 | sequence_SO=chromosome | SO=protein_coding	99.184	40	0	205.4	1		0.988653	-0.00495632	0.609621		0.847271	-0.0719777	0.7836		28.3	21	21	1.05915	16.449	21	62385000	34066000	28319000	27.1	20	20	0.9385	29.195	22	113800000	55389000	58414000	22.7	17	17	0.97216	9.3176	17	30749000	16182000	14567000	32.6	24	24	1.16806	10.292	27	215330000	87465000	127860000	28.9	22	22	0.79568	14.546	28	312010000	153430000	158570000	33.4	25	25	0.65443	16.859	31	236020000	127810000	108220000
1303	Tb927.5.3190	Tb927.5.3190		Tb927.5.3190 | organism=Trypanosoma_brucei_TREU927 | product=hypothetical protein, conserved | location=Tb927_05_v5.1:1051935-1052561(-) | length=208 | sequence_SO=chromosome | SO=protein_coding	23.192	17.8	0	85.083	1		1.05684	0.0240093	0.117154		0.88251	-0.0542806	0.783935		15.4	2	2	1.12848	28.25	3	4323800	2151600	2172200	15.4	2	2	1.0258	15.764	3	7092200	3240800	3851400	15.4	2	2	1.0197	34.376	2	2393200	1231000	1162200	17.8	3	3	0.726058	20.094	4	21807000	12177000	9630100	15.4	2	2	1.1234	14.143	2	8708700	3308000	5400700	15.4	2	2	0.84266	14.608	3	10421000	4825400	5595800
1523	Tb927.7.3800	Tb927.7.3800		Tb927.7.3800 | organism=Trypanosoma_brucei_TREU927 | product=hypothetical protein, conserved | location=Tb927_07_v5.1:993190-993930(-) | length=246 | sequence_SO=chromosome | SO=protein_coding	27.332	11.8	0	61.361	1	1	1.12119	0.0496793	0.206648		0.806418	-0.09344	0.784581		11.8	2	2	1.07216	23.348	2	1768700	846090	922590	11.8	3	3	0.94866	15.693	4	2978600	1395400	1583200	11.8	3	3	1.3857	3.9739	2	1527500	926140	601310	11.8	3	3	1.18573	21.45	4	5996500	2357200	3639300	11.8	2	2	0.55389	64.946	2	6072800	2566400	3506400	5.3	1	1	0.79849		1	2909300	1624000	1285200
432	Tb927.10.4030	Tb927.10.4030		Tb927.10.4030 | organism=Trypanosoma_brucei_TREU927 | product=hypothetical protein | location=Tb927_10_v5.1:1062530-1063393(-) | length=287 | sequence_SO=chromosome | SO=protein_coding	31.218	25.4	0	43.517	1		0.967736	-0.014243	0.800376		0.909473	-0.0412101	0.786283		20.2	5	5	1.02471	14.699	5	13100000	7178500	5921900	22.6	5	5	0.95952	8.9265	4	18166000	9103100	9063200	12.2	3	3	0.92176	18.988	3	5748300	2845700	2902600	13.9	3	3	1.07811	22.697	3	15694000	7056900	8636600	17.4	4	4	0.90255	7.9566	4	27592000	12856000	14736000	20.2	5	5	0.7731	21.288	6	17867000	9153000	8713900
1072	Tb927.3.3510	Tb927.3.3510		Tb927.3.3510 | organism=Trypanosoma_brucei_TREU927 | product=hypothetical protein, conserved | location=Tb927_03_v5.1:989200-990675(+) | length=491 | sequence_SO=chromosome | SO=protein_coding	52.853	19.8	0	63.472	1		0.972041	-0.0123153	0.651312		0.892679	-0.0493045	0.787689		3.7	1	1	1.10234		1	1307900	747470	560470	11.2	4	4	0.90387	51.348	4	8016500	4245200	3771300	9.4	3	3	0.92179	20.433	3	2904100	1396900	1507200	9.4	3	3	1.06959	13.629	3	12739000	5036600	7702000	17.3	6	6	0.92006	18.386	8	41789000	19287000	22501000	11.4	4	4	0.72286	37.778	5	19639000	11153000	8486700
1213	Tb927.4.440	Tb927.4.440		Tb927.4.440 | organism=Trypanosoma_brucei_TREU927 | product=hypothetical protein, conserved | location=Tb927_04_v5.1:129691-130029(-) | length=112 | sequence_SO=chromosome | SO=protein_coding	13.767	12.5	0	5.6903	1	1	0.728276	-0.137704	0.912813		0.844789	-0.0732518	0.788977		12.5	1	1	0.949577		1	1165600	596700	568900	12.5	1	1	0.5585		1	3106600	2094400	1012200	12.5	1	1	0.72834		1	1229300	445870	783410	12.5	1	1	0.84717		1	3451100	1647700	1803500	12.5	1	1	1.1293		1	4335000	1834000	2501000	12.5	1	1	0.63018		1	3099400	1596400	1503000
320	Tb927.10.1450	Tb927.10.1450		Tb927.10.1450 | organism=Trypanosoma_brucei_TREU927 | product=hypothetical protein, conserved | location=Tb927_10_v5.1:376955-385573(-) | length=2872 | sequence_SO=chromosome | SO=protein_coding	329.64	21.1	0	24.382	1		0.941934	-0.0259796	0.968586		0.926561	-0.0331261	0.792022		16.4	2	2	0.950299	9.1405	2	6955500	3336100	3619400	16.4	2	2	0.96265	12.266	2	11692000	5835700	5855900	16.4	2	2	0.91355	2.1934	2	3163200	1586800	1576400	21.1	3	3	0.929023	7.8526	3	15218000	6832000	8385800	16.4	2	2	0.81268	11.043	2	12355000	5882200	6473100	21.1	3	3	1.0536	5.5747	3	11105000	5176700	5928600
1677	Tb927.8.3410	Tb927.8.3410		Tb927.8.3410 | organism=Trypanosoma_brucei_TREU927 | product=hypothetical protein, conserved | location=Tb927_08_v5.1:1016368-1020924(+) | length=1518 | sequence_SO=chromosome | SO=protein_coding	170.41	5.1	0	5.9352	1		0.78473	-0.10528			0.923504	-0.0345611	0.792565		0	0	0			0	0	0	0	0.7	1	1	0.78473		1	758010	403630	354380	0	0	0			0	0	0	0	5.1	5	5	1.04902	17.829	5	9742600	3919200	5823400	2.7	3	3	0.93668	5.741	3	7889200	3659800	4229400	2.7	3	3	0.80157	12.804	2	4325000	2114200	2210800
1688	Tb927.8.4230	Tb927.8.4230		Tb927.8.4230 | organism=Trypanosoma_brucei_TREU927 | product=hypothetical protein, conserved | location=Tb927_08_v5.1:1252348-1255596(-) | length=1082 | sequence_SO=chromosome | SO=protein_coding	119.02	23.8	0	149.04	1	1	1.04031	0.0171649	0.0353781	+	0.842175	-0.0745974	0.792717		10.5	8	8	1.01803	7.7457	9	16385000	8785000	7599700	10.6	7	7	1.0562	32.325	8	23460000	11803000	11657000	11.7	8	8	1.0471	11.031	9	13380000	6857500	6522300	21.6	16	16	1.10409	15.212	21	116470000	51342000	65125000	18.4	14	14	0.87431	32.986	16	115490000	58454000	57038000	20.6	15	15	0.61878	14.082	18	117250000	68174000	49074000
459	Tb927.10.5370;Tb927.10.5360	Tb927.10.5370;Tb927.10.5360		Tb927.10.5370 | organism=Trypanosoma_brucei_TREU927 | product=40S ribosomal protein S10, putative | location=Tb927_10_v5.1:1349780-1350298(+) | length=172 | sequence_SO=chromosome | SO=protein_coding;Tb927.10.5360 | organism=Trypanosoma_brucei_TREU927 | pr	19.285	59.3	0	241.67	2		0.995445	-0.00198274	0.536993		0.961438	-0.0170788	0.793462		59.3	12	12	1.08561	11.509	24	929580000	500370000	429210000	59.3	13	13	0.95937	5.5848	33	2139000000	1070000000	1068900000	50.6	12	12	0.94709	5.151	23	874850000	444370000	430480000	59.3	15	15	1.03741	10.06	43	3031900000	1362600000	1669300000	49.4	14	14	0.93369	9.5049	41	3624300000	1717100000	1907100000	59.3	14	14	0.91751	5.8004	41	2830500000	1388700000	1441800000
1831	Tb927.9.12850	Tb927.9.12850		Tb927.9.12850 | organism=Trypanosoma_brucei_TREU927 | product=hypothetical protein, conserved | location=Tb927_09_v5.1:2031181-2032941(+) | length=586 | sequence_SO=chromosome | SO=protein_coding	66.991	12.8	0	87.012	1	1	0.893116	-0.0490922	0.994452		0.880133	-0.0554517	0.793898		7.5	3	3	0.911494	37.362	4	9525100	4835600	4689600	8.5	3	3	0.89386	14.94	4	14281000	7436700	6844400	8.5	4	4	0.87438	43.447	5	7495600	3390600	4105000	8.5	3	3	1.12771	1.2649	4	23350000	9649400	13700000	8	3	3	0.78975	34.448	4	25610000	12701000	12909000	3.1	1	1	0.76552	4.1111	2	16602000	8251400	8350500
202	Tb927.1.3830	Tb927.1.3830	PGI	Tb927.1.3830 | organism=Trypanosoma_brucei_TREU927 | product=glucose-6-phosphate isomerase, glycosomal (PGI) | location=Tb927_01_v5.1:816419-818242(+) | length=607 | sequence_SO=chromosome | SO=protein_coding	67.614	5.8	0	11.06	1		0.913305	-0.0393841	0.615643		0.821966	-0.0851462	0.795846		4.4	2	2	1.14534	51.752	2	2369700	1385700	983910	2	1	1	0.53369		1	2353700	1406400	947330	2.5	1	1	1.2463		1	1140200	676330	463870	1.3	1	1	0.866176		1	3787100	1739600	2047500	1.3	1	1	1.1071		1	4225200	1876100	2349100	1.3	1	1	0.57912		1	2972100	1867800	1104300
1467	Tb927.7.1600	Tb927.7.1600		Tb927.7.1600 | organism=Trypanosoma_brucei_TREU927 | product=C-1-tetrahydrofolate synthase, cytoplasmic, putative | location=Tb927_07_v5.1:402996-403892(+) | length=298 | sequence_SO=chromosome | SO=protein_coding	31.931	35.9	0	106.9	1	1	0.991433	-0.00373661	0.73497		0.934197	-0.0295614	0.797806		35.6	8	8	0.969086	7.1008	9	34974000	17990000	16984000	32.9	7	7	1.0042	12.188	8	62697000	32122000	30575000	32.9	7	7	1.0014	7.093	8	25623000	13445000	12178000	23.8	4	4	1.06283	2.7716	6	46434000	19817000	26618000	32.9	7	7	0.86488	7.8253	9	91734000	44155000	47579000	29.2	6	6	0.88694	8.0817	8	73003000	36276000	36728000
267	Tb927.10.11970	Tb927.10.11970	GlnAT	Tb927.10.11970 | organism=Trypanosoma_brucei_TREU927 | product=glutamine aminotransferase (GlnAT) (GlnAT) | location=Tb927_10_v5.1:2914957-2916246(+) | length=429 | sequence_SO=chromosome | SO=protein_coding	48.334	8.9	0	44.876	1		0.89099	-0.0501273	0.95643		0.723368	-0.140641	0.799445		3.7	1	1	0.946342		1	1719200	967430	751730	5.8	2	2	0.83424		1	2572100	1258300	1313700	5.8	2	2	0.89594		1	982860	434470	548400	6.8	2	2	1.33424	66.641	2	6080800	2545600	3535200	5.8	2	2	0.52541		1	5478900	3188500	2290500	8.9	3	3	0.53994	21.702	3	11439000	6752500	4686400
1848	Tb927.9.13970	Tb927.9.13970		Tb927.9.13970 | organism=Trypanosoma_brucei_TREU927 | product=hypothetical protein, conserved | location=Tb927_09_v5.1:2181369-2183100(-) | length=339 | sequence_SO=chromosome | SO=protein_coding	36.788	27.7	0	32.864	1		0.958036	-0.0186181	0.62462		0.925842	-0.033463	0.800306		14.2	3	3	0.823452	26.419	4	6722700	3084100	3638600	8.6	2	2	0.88383	12.655	2	7883600	4018400	3865200	14.2	3	3	1.2082	35.673	3	2858400	1500000	1358400	12.7	2	2	0.804182	1.2772	2	10775000	5515500	5259800	26.5	5	5	0.96411	13.311	4	22477000	9971800	12505000	22.1	5	5	1.0236	6.5216	4	21577000	9190300	12387000
1940	Tb927.9.7470;Tb927.2.6320;Tb927.2.6150;Tb927.6.220;Tb927.2.6240;Tb927.2.6200;Tb927.2.6280	Tb927.9.7470	TbNT2/927;TbNT3;TbNT5;TbNT7;TbNT6;TbNT9;NT10	Tb927.9.7470 | organism=Trypanosoma_brucei_TREU927 | product=purine nucleoside transporter (NT10) | location=Tb927_09_v5.1:1227571-1228959(-) | length=462 | sequence_SO=chromosome | SO=protein_coding	50.675	11.3	0	23.157	7		0.911552	-0.0402186	0.650521		0.916935	-0.0376616	0.810504		2.2	1	1	0.602373		1	1719300	725340	993960	2.6	1	1	1.143		1	433660	169870	263790	8.7	2	2	1.1001	6.1986	2	3190600	1888400	1302200	11.3	3	3	1.05522	5.4015	3	9524700	3933000	5591700	11.3	3	3	0.90426	8.2526	3	17455000	8859600	8595000	9.1	2	2	0.80794	5.6628	2	4859200	2743500	2115700
1376	Tb927.6.2340;Tb927.6.2280	Tb927.6.2340;Tb927.6.2280		Tb927.6.2340 | organism=Trypanosoma_brucei_TREU927 | product=hypothetical protein, conserved | location=Tb927_06_v5.1:723018-723457(+) | length=139 | sequence_SO=chromosome | SO=protein_coding;Tb927.6.2280 | organism=Trypanosoma_brucei_TREU927 | product=hy	16.282	18.7	0	4.0725	2						0.822431	-0.0849007	0.812059		0	0	0			0	0	0	0	0	0	0			0	0	0	0	0	0	0			0	0	0	0	9.4	1	1	0.937559	29.821	2	3333900	1467300	1866600	0	0	0			0	0	0	0	18.7	2	2	0.72144	24.563	2	3883200	2013000	1870200
1179	Tb927.4.2930	Tb927.4.2930		Tb927.4.2930 | organism=Trypanosoma_brucei_TREU927 | product=hypothetical protein, conserved | location=Tb927_04_v5.1:778623-779438(+) | length=271 | sequence_SO=chromosome | SO=protein_coding	29.306	36.2	0	89.163	1		1.00374	0.00162088	0.476136		0.875509	-0.0577394	0.813103		13.3	3	3	0.913826	17.126	3	3846900	1713000	2133900	14	4	4	1.1064	85.329	4	22863000	5649800	17213000	6.6	2	2	1.0002		1	944650	526460	418190	28.8	5	5	0.990491	12.134	5	23272000	10623000	12649000	26.6	5	5	0.97788	15.153	5	31525000	13703000	17822000	22.1	4	4	0.69286	4.5219	4	19835000	11317000	8518200
1493	Tb927.7.2670	Tb927.7.2670	ZC3H21	Tb927.7.2670 | organism=Trypanosoma_brucei_TREU927 | product=zinc finger protein family member, putative (ZC3H21) | location=Tb927_07_v5.1:689769-691154(-) | length=461 | sequence_SO=chromosome | SO=protein_coding	49.686	57.5	0	186.2	1		0.94207	-0.0259167	0.928145		0.924981	-0.0338672	0.816151		37.7	13	11	0.98824	16.982	13	43721000	22773000	20948000	41.9	12	10	0.90606	15.293	12	65933000	33661000	32272000	22.1	7	5	0.93375	8.5311	7	18739000	9471000	9268400	53.6	17	15	1.04044	19.064	17	124800000	55379000	69424000	41	13	10	0.92385	13.2	12	126700000	60494000	66210000	49	15	13	0.82334	17.623	16	112420000	56484000	55941000
1134	Tb927.4.1020	Tb927.4.1020		Tb927.4.1020 | organism=Trypanosoma_brucei_TREU927 | product=serine-palmitoyl-CoA transferase, putative | location=Tb927_04_v5.1:276772-278291(-) | length=490 | sequence_SO=chromosome | SO=protein_coding	54.128	7.6	0	6.1087	1		0.989925	-0.00439769	0.558813		0.853685	-0.0687025	0.818452		4.9	2	2	1.10465	4.7554	2	4086600	1679700	2406900	7.6	3	3	0.97935	3.1507	3	7908200	3716800	4191400	4.9	2	2	0.89669	6.3514	2	2770500	1389000	1381500	2	1	1	0.771307		1	3289400	1776100	1513300	2	1	1			0	0	0	0	4.9	2	2	0.94486		1	2390700	1239000	1151700
832	Tb927.11.4810	Tb927.11.4810		Tb927.11.4810 | organism=Trypanosoma_brucei_TREU927 | product=hypothetical protein, conserved | location=Tb927_11_v5.1:1386255-1386779(+) | length=174 | sequence_SO=chromosome | SO=protein_coding	19.431	35.6	0	30.053	1	1	0.96375	-0.0160358	0.933662		0.873308	-0.0588326	0.819698		19.5	3	3	0.966557	4.6955	3	67099000	35324000	31775000	31.6	5	5	0.93781	15.557	6	139910000	69354000	70554000	31.6	5	5	0.98753	5.843	5	66085000	33382000	32703000	31.6	5	5	1.06102	17.48	6	247410000	111090000	136320000	35.1	5	5	0.88147	5.8232	5	353440000	176320000	177120000	31.6	5	5	0.71215	24.217	7	250050000	137240000	112810000
1899	Tb927.9.4420	Tb927.9.4420		Tb927.9.4420 | organism=Trypanosoma_brucei_TREU927 | product=hypothetical protein, conserved | location=Tb927_09_v5.1:826128-827375(+) | length=415 | sequence_SO=chromosome | SO=protein_coding	46.604	32.3	0	128.4	1		0.971544	-0.0125376	0.607204		0.914465	-0.038833	0.819847		21.9	5	5	1.166	12.688	6	8995500	5367300	3628200	21.9	5	5	0.85954	27.66	6	14798000	7789500	7008400	21.9	5	5	0.915	9.18	6	6588300	3486800	3101500	22.4	6	6	1.04704	16.737	7	30965000	13766000	17200000	23.9	6	6	0.90721	33.792	7	39889000	19755000	20134000	25.5	7	7	0.80506	14.872	8	28315000	15452000	12864000
795	Tb927.11.330	Tb927.11.330	TbMlp-1	Tb927.11.330 | organism=Trypanosoma_brucei_TREU927 | product=Nucleoporin (TbMlp-1) | location=Tb927_11_v5.1:73891-76845(-) | length=984 | sequence_SO=chromosome | SO=protein_coding	109.76	17.1	0	186.66	1		1.0572	0.0241561	0.126388		0.875046	-0.057969	0.819934		5.4	4	4	1.00691	7.0508	3	5997700	3168000	2829700	7.4	6	6	1.1314	42.718	4	11955000	6354900	5600600	7.4	6	6	1.0372	31.128	6	7440200	3630100	3810100	13.8	10	10	0.823655	13.695	12	43613000	20029000	23585000	12	8	8	1.0898	4.9253	9	44846000	19831000	25015000	15.2	11	11	0.74645	12.061	12	50252000	25863000	24389000
581	Tb927.11.1020	Tb927.11.1020		Tb927.11.1020 | organism=Trypanosoma_brucei_TREU927 | product=ribokinase, putative | location=Tb927_11_v5.1:260682-261683(+) | length=333 | sequence_SO=chromosome | SO=protein_coding	35.288	42.9	0	263.88	1		1.00476	0.00206434	0.290748		0.960012	-0.0177232	0.820389		39	9	9	0.992654	9.4134	12	146510000	77018000	69495000	39	9	9	1.0038	6.0719	14	285200000	137910000	147290000	39	8	8	1.018	9.7342	12	120790000	61081000	59706000	32.7	8	8	0.939673	5.049	13	314780000	149740000	165050000	28.5	8	8	1.0272	4.6748	12	367220000	165600000	201620000	33.6	9	9	0.91664	13.237	13	332780000	161620000	171170000
726	Tb927.11.16510	Tb927.11.16510		Tb927.11.16510 | organism=Trypanosoma_brucei_TREU927 | product=hypothetical protein, conserved | location=Tb927_11_v5.1:4375359-4375799(-) | length=146 | sequence_SO=chromosome | SO=protein_coding	16.327	8.9	0	17.585	1	1	1.09669	0.0400852	0.0873494		0.948952	-0.0227556	0.820556		8.9	1	1	1.19874		1	1465300	861550	603740	8.9	1	1	1.0419		1	4552700	2192500	2360200	8.9	1	1	1.0561		1	1660000	873810	786180	8.9	1	1	0.927558		1	4298700	2067800	2230900	8.9	1	1	1.0338		1	5204700	2280400	2924300	8.9	1	1	0.89116		1	7166700	3479100	3687600
546	Tb927.10.9260	Tb927.10.9260		Tb927.10.9260 | organism=Trypanosoma_brucei_TREU927 | product=hypothetical protein, conserved | location=Tb927_10_v5.1:2293624-2294598(+) | length=324 | sequence_SO=chromosome | SO=protein_coding	35.617	9.9	0.0011236	2.5266	1		0.873731	-0.058622	0.896797		0.908293	-0.0417742	0.820806		6.2	2	2	0.904077	36.38	2	1433600	750960	682650	3.1	1	1	0.97161		1	1288300	593140	695130	6.2	2	2	0.75934	4.5938	2	1423200	661720	761520	3.1	1	1	0.918949		1	2388300	1058600	1329700	6.8	2	2	1.0392	30.001	2	7190100	2622300	4567900	6.2	2	2	0.78467	24.729	2	3923000	1890700	2032300
394	Tb927.10.2560	Tb927.10.2560	mMDH	Tb927.10.2560 | organism=Trypanosoma_brucei_TREU927 | product=mitochondrial malate dehydrogenase (mMDH) | location=Tb927_10_v5.1:663281-664237(+) | length=318 | sequence_SO=chromosome | SO=protein_coding	33.188	59.4	0	197.93	1		1.0007	0.00030606	0.491967		0.903483	-0.0440801	0.821914		44.7	10	10	0.941176	6.5267	14	169980000	87949000	82030000	59.4	12	12	1.0402	9.9929	18	372050000	183050000	189000000	38.7	10	10	1.0236	6.0596	14	147810000	75591000	72221000	59.4	12	12	0.948407	9.0811	19	484260000	224390000	259870000	56.3	11	11	1.016	5.2296	18	710020000	316510000	393510000	59.4	12	12	0.76537	7.5053	22	590760000	312150000	278610000
297	Tb927.10.13510	Tb927.10.13510		Tb927.10.13510 | organism=Trypanosoma_brucei_TREU927 | product=zinc metallopeptidase, putative | location=Tb927_10_v5.1:3298393-3300102(-) | length=569 | sequence_SO=chromosome | SO=protein_coding	62.779	11.6	0	46.356	1	1	1.14929	0.0604283	0.0503513		0.961792	-0.0169187	0.824687		5.6	2	2	1.08498	1.5116	2	1629500	1006900	622630	10.2	4	4	1.1071	9.5314	4	6723800	3048100	3675700	11.6	5	5	1.2638	40.735	5	3806800	2278800	1527900	3.2	1	1	1.00122		1	1460500	696740	763730	7.6	3	3	0.98479	29.612	3	5394200	2263100	3131100	5.1	2	2	0.90234		1	1769200	934200	835000
985	Tb927.2.3920	Tb927.2.3920		Tb927.2.3920 | organism=Trypanosoma_brucei_TREU927 | product=hypothetical protein, conserved | location=Tb927_02_v5.1:692944-693429(-) | length=161 | sequence_SO=chromosome | SO=protein_coding	18.392	30.4	0	51.626	1	1	1.24198	0.0941146	0.17397		0.811554	-0.0906828	0.827157		11.8	2	2	1.08858	29.615	2	3676500	2020700	1655800	11.8	2	2	1.417	31.078	2	5648700	2493500	3155200	0	0	0			0	0	0	0	24.2	4	4	1.10485	13.257	4	14451000	6074700	8375800	24.2	4	4	0.78924	4.8436	5	31912000	16909000	15003000	30.4	5	5	0.61297	34.615	5	21943000	12265000	9678500
150	Tb927.10.2890;Tb11.v5.0650	Tb927.10.2890;Tb11.v5.0650		Tb927.10.2890 | organism=Trypanosoma_brucei_TREU927 | product=enolase | location=Tb927_10_v5.1:746309-747598(+) | length=429 | sequence_SO=chromosome | SO=protein_coding;Tb11.v5.0650 | organism=Trypanosoma_brucei_TREU927 | product=enolase, putative | locat	46.592	24.7	0	132.36	2		0.935676	-0.0288747	0.660544		0.883285	-0.0538993	0.827313		6.5	2	2	0.713776	10.555	2	4245300	1733700	2511600	19.3	5	5	1.1287	23.514	6	13524000	6475100	7049400	18.2	5	5	1.0168	10.297	5	7931000	3921300	4009700	20.5	6	6	1.03316	48.688	6	17009000	8479100	8529800	20.5	6	6	0.91285	29.905	6	24639000	11196000	13443000	24.7	7	7	0.73069	56.284	8	33122000	18640000	14482000
311	Tb927.10.13990	Tb927.10.13990		Tb927.10.13990 | organism=Trypanosoma_brucei_TREU927 | product=hypothetical protein, conserved | location=Tb927_10_v5.1:3407284-3408369(-) | length=361 | sequence_SO=chromosome | SO=protein_coding	39.633	38	0	106.44	1	1	1.01809	0.00778749	0.0366059	+	0.865074	-0.0629468	0.82744		27.4	6	6	1.00776	9.3621	7	26227000	13980000	12247000	27.4	6	6	1.0244	35.143	7	52312000	25915000	26397000	16.1	5	5	1.0222	9.3962	6	19935000	9956700	9977900	37.7	9	9	1.08781	7.5824	12	81420000	35397000	46024000	34.3	9	9	0.81178	17.653	11	94699000	45771000	48928000	37.7	9	9	0.73311	14.005	12	79047000	40902000	38144000
616	Tb927.11.11380	Tb927.11.11380		Tb927.11.11380 | organism=Trypanosoma_brucei_TREU927 | product=hypothetical protein, conserved | location=Tb927_11_v5.1:3038643-3040295(+) | length=550 | sequence_SO=chromosome | SO=protein_coding	61.504	20.5	0	40.886	1	1	1.03096	0.0132399	0.162954		0.940837	-0.0264858	0.828024		12.4	5	5	0.998203	121.31	5	17006000	4087800	12918000	14.7	6	6	1.0795	12.785	6	20244000	9881700	10362000	12.4	5	5	1.0169	12.804	5	8147000	4179800	3967200	5.5	2	2	0.920302	13.228	2	4774200	2267800	2506300	17.8	7	7	1.0344	5.9228	6	21071000	8744400	12326000	13.1	5	5	0.87483	20.674	5	22766000	10634000	12131000
750	Tb927.11.1980	Tb927.11.1980	ZC3H41	Tb927.11.1980 | organism=Trypanosoma_brucei_TREU927 | product=zinc finger protein family member, putative (ZC3H41) | location=Tb927_11_v5.1:574332-575885(+) | length=517 | sequence_SO=chromosome | SO=protein_coding	58.459	49.7	0	176.85	1		0.981564	-0.00808142	0.639601		0.901208	-0.0451749	0.828079		24.2	11	11	1.06882	9.4858	13	61374000	34256000	27118000	36.8	15	15	0.91602	19.229	19	105580000	54260000	51324000	20.3	9	9	0.96593	15.827	12	35108000	17689000	17419000	41.8	16	16	1.06392	14.107	20	167600000	73045000	94552000	36.4	13	13	0.8533	14.049	15	164760000	78433000	86330000	43.1	16	16	0.80624	13.924	21	169340000	88679000	80666000
1036	Tb927.3.1790	Tb927.3.1790		Tb927.3.1790 | organism=Trypanosoma_brucei_TREU927 | product=pyruvate dehydrogenase E1 beta subunit, putative | location=Tb927_03_v5.1:462941-463996(-) | length=348 | sequence_SO=chromosome | SO=protein_coding	37.566	53.7	0	323.31	1	1	1.01471	0.00633983	0.333506		0.952165	-0.0212878	0.830133		41.1	16	16	0.959601	14.287	25	421330000	215140000	206180000	51.4	16	16	1.0592	15.395	24	641800000	306170000	335630000	44	17	17	1.0279	13.547	25	343400000	181110000	162280000	53.7	19	19	0.880824	15.302	29	792600000	376980000	415630000	46.6	15	15	1.0006	13.781	23	771400000	346720000	424680000	53.7	19	19	0.97946	12.36	27	803100000	375640000	427470000
186	Tb927.1.1730	Tb927.1.1730		Tb927.1.1730 | organism=Trypanosoma_brucei_TREU927 | product=hypothetical protein, conserved | location=Tb927_01_v5.1:438709-440790(+) | length=693 | sequence_SO=chromosome | SO=protein_coding	75.065	31.6	0	102.87	1	1	1.00809	0.00349843	0.441128		0.907028	-0.0423794	0.832042		22.2	12	12	0.990197	20.697	13	33791000	16913000	16878000	24.1	12	12	1.1038	10.69	14	69240000	33237000	36003000	19.6	10	10	0.93731	22.29	11	25786000	12840000	12947000	27	13	13	0.979144	22.478	16	109670000	49374000	60292000	22.1	11	11	0.98145	11.175	12	129610000	55112000	74499000	27	13	13	0.77651	12.466	15	100740000	49857000	50883000
1096	Tb927.3.4450	Tb927.3.4450		Tb927.3.4450 | organism=Trypanosoma_brucei_TREU927 | product=hypothetical protein, conserved | location=Tb927_03_v5.1:1247521-1248129(-) | length=202 | sequence_SO=chromosome | SO=protein_coding	22.728	6.9	0.0089521	1.7564	1		1.06076	0.0256159	0.410854		0.814327	-0.0892014	0.832425		6.9	1	1	0.86408		1	1445600	806010	639610	0	0	0			0	0	0	0	6.9	1	1	1.3022		1	1211600	637580	574030	6.9	1	1	0.7227		1	2020500	1193600	826990	0	0	0			0	0	0	0	6.9	1	1	0.91757		1	1890000	766960	1123000
570	Tb927.11.10020	Tb927.11.10020		Tb927.11.10020 | organism=Trypanosoma_brucei_TREU927 | product=short-chain dehydrogenase, putative | location=Tb927_11_v5.1:2696398-2697511(+) | length=313 | sequence_SO=chromosome | SO=protein_coding	33.958	51.4	0	194.32	1		0.975501	-0.0107723	0.875657		0.9705	-0.0130045	0.8339		40.3	10	10	0.945984	9.3263	13	265550000	136930000	128620000	46.6	13	13	0.98862	8.2591	15	580120000	288780000	291340000	49.8	13	13	0.99259	7.3985	15	179160000	91643000	87512000	48.9	14	14	0.977326	6.5744	19	886950000	416200000	470750000	45.4	11	11	1.007	11.414	15	864450000	380930000	483510000	47	12	12	0.92879	10.624	17	732330000	352870000	379460000
264	Tb927.10.11870	Tb927.10.11870	MRB11870	Tb927.10.11870 | organism=Trypanosoma_brucei_TREU927 | product=mitochondrial RNA binding protein (MRB11870) | location=Tb927_10_v5.1:2898295-2899227(+) | length=310 | sequence_SO=chromosome | SO=protein_coding	34.683	17.1	0	99.926	1	1	0.949361	-0.0225684	0.872401		0.906657	-0.0425568	0.834242		10.6	2	2	1.01225	15.474	3	6134800	3119700	3015100	17.1	3	3	0.93132	13.466	4	19930000	9845800	10084000	4.5	1	1	0.90763		1	3647500	1662400	1985000	17.1	3	3	1.04941	8.2467	3	18694000	7828900	10865000	12.6	2	2	0.80779	26.624	2	11306000	5285800	6020300	17.1	3	3	0.8792	33.819	3	17960000	8876300	9083400
999	Tb927.2.4710	Tb927.2.4710	TRRM1	Tb927.2.4710 | organism=Trypanosoma_brucei_TREU927 | product=RNA-binding protein, putative (TRRM1) | location=Tb927_02_v5.1:833328-834653(-) | length=441 | sequence_SO=chromosome | SO=protein_coding	49.983	38.8	0	323.31	1		0.9615	-0.0170508	0.720927		0.823423	-0.084377	0.835913		29.9	10	10	1.0752	8.3281	13	59155000	31926000	27229000	33.8	11	11	0.89775	7.6338	15	90058000	47269000	42789000	25.4	9	9	0.92088	14.825	11	34331000	16207000	18124000	38.8	13	13	1.11341	20.218	20	212000000	90708000	121300000	38.8	13	13	0.72496	23.884	19	277190000	141810000	135380000	37	12	12	0.69167	32.674	20	206320000	112580000	93748000
310	Tb927.10.13920	Tb927.10.13920		Tb927.10.13920 | organism=Trypanosoma_brucei_TREU927 | product=hypothetical protein, conserved | location=Tb927_10_v5.1:3395351-3395722(-) | length=123 | sequence_SO=chromosome | SO=protein_coding	13.955	12.2	0	3.337	1						0.771057	-0.112914	0.840098		0	0	0			0	0	0	0	0	0	0			0	0	0	0	0	0	0			0	0	0	0	12.2	1	1	1.07127		1	2346500	1020300	1326300	12.2	1	1	0.79219		1	2985800	1477800	1508000	12.2	1	1	0.54017		1	3286700	1953100	1333600
344	Tb927.10.15360	Tb927.10.15360		Tb927.10.15360 | organism=Trypanosoma_brucei_TREU927 | product=hypothetical protein, conserved | location=Tb927_10_v5.1:3763602-3768911(+) | length=1769 | sequence_SO=chromosome | SO=protein_coding	191.99	1.6	0	20.349	1		1.38055	0.140053	0.0142884	+	0.749152	-0.12543	0.840392		0.7	1	1	1.4007		1	727380	420120	307260	1.6	2	2	1.3607	31.791	2	1723200	693620	1029600	0	0	0			0	0	0	0	0.7	1	1	0.816527		1	1531500	660420	871040	0.7	1	1	0.49407		1	1733700	997820	735910	1.6	2	2	1.0422	9.1051	2	2477200	966160	1511000
1137	Tb927.4.1250	Tb927.4.1250		Tb927.4.1250 | organism=Trypanosoma_brucei_TREU927 | product=peroxisome biogenesis factor 1, putative | location=Tb927_04_v5.1:331538-334273(-) | length=911 | sequence_SO=chromosome | SO=protein_coding	99.586	1.8	0.0027579	2.2833	1		0.990263	-0.00424939	0.519665		0.921625	-0.0354456	0.840598		1.8	1	1	1.39453		1	2121400	1237600	883840	1.8	1	1	0.8943		1	4848900	2386800	2462100	1.8	1	1	0.77865		1	1734200	693150	1041100	1.8	1	1	1.03892		1	7921200	3421300	4499900	1.8	1	1	0.89259	6.7859	2	13378000	6468600	6908900	1.8	1	1	0.84417	10.687	2	10910000	6015100	4894800
1347	Tb927.6.1410	Tb927.6.1410		Tb927.6.1410 | organism=Trypanosoma_brucei_TREU927 | product=hypothetical protein, conserved | location=Tb927_06_v5.1:507032-507721(-) | length=229 | sequence_SO=chromosome | SO=protein_coding	27.154	52	0	82.015	1	1	0.897365	-0.0470309	0.999377		0.884887	-0.0531119	0.841623		34.1	8	8	0.902364	10.863	7	29690000	15158000	14532000	32.8	7	7	0.89896	6.9668	7	59570000	30552000	29018000	32.8	7	7	0.89081	12.005	7	24010000	11084000	12925000	48	11	11	1.04253	5.3033	13	135610000	58231000	77383000	41	9	9	0.87778	8.8708	11	138530000	65839000	72693000	48	10	10	0.75716	8.201	12	151250000	81184000	70062000
944	Tb927.11.9570	Tb927.11.9570		Tb927.11.9570 | organism=Trypanosoma_brucei_TREU927 | product=hypothetical protein, conserved | location=Tb927_11_v5.1:2608129-2609025(-) | length=298 | sequence_SO=chromosome | SO=protein_coding	32.962	22.8	0	14.907	1	1	0.967362	-0.0144111	0.699034		0.860103	-0.0654496	0.841934		11.7	2	2	1.05714	4.3451	2	2853300	1421300	1431900	11.7	2	2	0.97625	19.365	2	5413400	2775600	2637800	11.7	2	2	0.87715	0.29504	2	1623600	725280	898290	17.4	3	3	1.07162	9.9861	4	9706300	4304700	5401600	11.1	2	2	0.73284	6.069	3	8361900	4340300	4021700	22.8	4	4	0.81022	40.611	5	11453000	6256000	5196900
1826	Tb927.9.12700	Tb927.9.12700		Tb927.9.12700 | organism=Trypanosoma_brucei_TREU927 | product=phospholipase A1, putative | location=Tb927_09_v5.1:1995965-1997308(+) | length=447 | sequence_SO=chromosome | SO=protein_coding	49.911	9.6	0	5.1995	1		0.878004	-0.0565033	0.992539		0.88912	-0.0510397	0.842624		3.1	1	1	0.884251		1	488120	197610	290510	3.1	1	1	0.85146		1	1867000	701290	1165800	2.9	1	1	0.89898		1	1312400	663840	648570	9.6	3	3	0.815062	23.014	3	10615000	5355400	5259800	6.7	2	2	1.0609	16.674	2	7730400	3035700	4694700	6	2	2	0.81286	21.186	2	6881600	3574600	3307000
1163	Tb927.4.2030	Tb927.4.2030	ALBA4	Tb927.4.2030 | organism=Trypanosoma_brucei_TREU927 | product=ALBA-Domain Protein (ALBA4) | location=Tb927_04_v5.1:509807-511276(-) | length=217 | sequence_SO=chromosome | SO=protein_coding	22.704	37.3	0	14.142	1		0.951029	-0.0218064	0.607252		0.839582	-0.0759371	0.843266		19.4	6	0			0	0	0	0	37.3	8	2	0.82403	10.316	2	5419100	3045000	2374100	32.3	7	1	1.0976		1	2404400	1241900	1162500	32.3	8	2	0.925069	23.858	2	11275000	4621100	6654400	32.3	8	2	0.98743	7.6412	2	15690000	7071100	8619100	37.3	9	3	0.6479	26.324	4	13879000	7209700	6668900
1594	Tb927.7.7090	Tb927.7.7090		Tb927.7.7090 | organism=Trypanosoma_brucei_TREU927 | product=hypothetical protein, conserved | location=Tb927_07_v5.1:2024252-2024710(-) | length=152 | sequence_SO=chromosome | SO=protein_coding	17.127	9.9	0	3.9838	1	1	0.900075	-0.0457211	0.823661		0.8839	-0.053597	0.843317		9.9	1	1	1.06729		1	1142600	637790	504820	9.9	1	1	0.85658		1	4391500	2608900	1782600	9.9	1	1	0.7976		1	839020	404280	434750	9.9	1	1	0.847242		1	4036700	1696800	2339900	9.9	1	1	0.77259	7.2933	2	8630800	4232300	4398500	9.9	1	1	1.055		1	5428100	2769900	2658200
1606	Tb927.7.7460	Tb927.7.7460		Tb927.7.7460 | organism=Trypanosoma_brucei_TREU927 | product=hypothetical protein, conserved | location=Tb927_07_v5.1:2141726-2142349(-) | length=192 | sequence_SO=chromosome | SO=protein_coding	22.358	53.1	0	29.371	1		0.977405	-0.00992562	0.598183		0.901506	-0.0450316	0.843444		27.1	5	5	1.0495	19.33	6	30452000	13959000	16493000	49.5	8	8	0.83203	11.759	8	59220000	30732000	28488000	27.6	5	5	1.0693	20.337	5	18670000	9562700	9107200	47.4	9	9	1.04308	17.833	9	85435000	36260000	49175000	42.7	7	7	0.87736	15.112	8	102220000	48791000	53433000	48.4	8	8	0.80059	11.41	8	78458000	40002000	38456000
934	Tb927.11.9290	Tb927.11.9290		Tb927.11.9290 | organism=Trypanosoma_brucei_TREU927 | product=hypothetical protein, conserved | location=Tb927_11_v5.1:2550418-2552709(+) | length=763 | sequence_SO=chromosome | SO=protein_coding	85.448	3.7	0	6.8517	1		0.873057	-0.0589572			0.92646	-0.0331735	0.844051		2	1	1	0.873057		1	998160	454160	544000	0	0	0			0	0	0	0	0	0	0			0	0	0	0	2	1	1	1.00944		1	2931600	1320200	1611400	3.7	2	2	0.94709	7.6204	2	7043200	2667700	4375500	2	1	1	0.83178		1	2655500	1225800	1429700
639	Tb927.11.12520	Tb927.11.12520		Tb927.11.12520 | organism=Trypanosoma_brucei_TREU927 | product=hypothetical protein, conserved | location=Tb927_11_v5.1:3356933-3358211(+) | length=335 | sequence_SO=chromosome | SO=protein_coding	37.925	45.1	0	86.676	1		1.00369	0.00159856	0.435212		0.875349	-0.0578187	0.844426		25.4	6	6	1.027	22.781	6	16916000	8546900	8368900	36.7	8	8	1.0206	29.588	10	29449000	14091000	15358000	30.4	7	7	0.96465	11.88	8	16999000	8578100	8420600	40	10	10	1.01007	28.795	13	68379000	31726000	36653000	35.8	8	8	0.91752	27.78	9	62079000	29176000	32903000	35.8	9	9	0.72373	15.859	12	77029000	40883000	36146000
640	Tb927.11.12530	Tb927.11.12530		Tb927.11.12530 | organism=Trypanosoma_brucei_TREU927 | product=hypothetical protein, conserved | location=Tb927_11_v5.1:3358894-3361314(+) | length=806 | sequence_SO=chromosome | SO=protein_coding	90.654	3	0	6.3838	1		0.94204	-0.0259308	0.970008		0.897857	-0.0467927	0.844932		1.4	1	1	0.913659		1	986560	572860	413690	3	2	2	0.95506	9.3103	2	4552200	2293500	2258700	3	2	2	0.95806	10.038	2	1527700	762680	765030	3	2	2	1.0455	12.555	2	5516300	2216000	3300300	3	2	2	0.86804	9.9678	2	6632800	3126200	3506600	3	2	2	0.79755	23.159	2	5226900	2789600	2437300
1852	Tb927.9.1410	Tb927.9.1410		Tb927.9.1410 | organism=Trypanosoma_brucei_TREU927 | product=hypothetical protein, conserved | location=Tb927_09_v5.1:347479-349320(-) | length=613 | sequence_SO=chromosome | SO=protein_coding	66.632	16.2	0	71.42	1		0.963913	-0.0159622	0.769679		0.88383	-0.0536313	0.845902		4.2	2	2	1.00416	6.6994	2	3190600	1727200	1463400	7	3	3	0.88878	14.302	3	6982700	3240200	3742500	2.3	1	1	1.0035		1	619250	306460	312790	12.2	5	5	0.838012	9.5541	6	23590000	11240000	12351000	16.2	7	7	1.0556	33.166	8	44613000	17790000	26822000	11.6	5	5	0.78047	9.358	6	30397000	17883000	12515000
488	Tb927.10.6630	Tb927.10.6630	HEL64	Tb927.10.6630 | organism=Trypanosoma_brucei_TREU927 | product=ATP-dependent DEAD/H RNA helicase HEL64, putative (HEL64) | location=Tb927_10_v5.1:1678676-1680382(+) | length=568 | sequence_SO=chromosome | SO=protein_coding	64.082	65.3	0	246.62	1		0.979992	-0.00877756	0.754961		0.821816	-0.0852254	0.850656		44	21	21	1.02458	12.335	24	118360000	62769000	55587000	46	21	21	0.94313	12.304	27	204230000	107120000	97115000	38.2	19	19	0.97398	13.157	21	84779000	41486000	43293000	63.2	34	34	1.07655	10.309	46	603670000	263800000	339870000	60.2	34	34	0.77067	14.599	44	823390000	414130000	409260000	62.1	33	33	0.66899	11.193	45	684440000	383650000	300790000
323	Tb927.10.14550;REV__Tb927.6.1430	Tb927.10.14550		Tb927.10.14550 | organism=Trypanosoma_brucei_TREU927 | product=ATP-dependent DEAD/H RNA helicase, putative | location=Tb927_10_v5.1:3565941-3567923(-) | length=660 | sequence_SO=chromosome | SO=protein_coding	71.366	51.4	0	323.31	2		1.00418	0.00181139	0.423297		0.927224	-0.0328152	0.850771		45.9	35	34	1.03987	8.0584	74	6806600000	3580600000	3226000000	50.8	36	35	0.97409	8.7527	78	8775300000	4343600000	4431600000	50.6	35	34	0.99967	11.566	71	3999100000	2039500000	1959600000	51.4	38	37	0.882379	7.3942	86	8065500000	3966500000	4098900000	48.9	33	32	0.87424	7.1065	77	8788800000	4150000000	4638800000	51.4	37	36	1.0334	7.7004	84	7969500000	3667200000	4302300000
1656	Tb927.8.2740	Tb927.8.2740	TbRBP38	Tb927.8.2740 | organism=Trypanosoma_brucei_TREU927 | product=mitochondrial RNA binding protein (TbRBP38) | location=Tb927_08_v5.1:810007-811569(+) | length=338 | sequence_SO=chromosome | SO=protein_coding	38.497	49.7	0	199.44	1	1	0.99956	-0.000190988	0.511362		0.892262	-0.0495077	0.850791		37.3	10	10	0.979624	10.647	11	69286000	33966000	35320000	43.5	9	9	1.026	18.157	12	133230000	62657000	70569000	49.7	11	11	0.99362	15.376	13	69619000	37616000	32004000	49.7	12	12	1.01069	10.182	19	209040000	93566000	115470000	44.1	11	11	0.91912	9.2238	14	268990000	129690000	139300000	49.7	13	13	0.76469	18.099	20	266580000	143820000	122760000
1212	Tb927.8.7980;Tb927.4.4380	Tb927.8.7980;Tb927.4.4380	PPase1;TVP1	Tb927.8.7980 | organism=Trypanosoma_brucei_TREU927 | product=vacuolar-type proton translocating pyrophosphatase 1 (TVP1) | location=Tb927_08_v5.1:2351748-2354228(+) | length=826 | sequence_SO=chromosome | SO=protein_coding;Tb927.4.4380 | organism=Trypanoso	86.003	24.8	0	222.54	2		1.02075	0.00892151	0.269194		0.876451	-0.0572723	0.852739		13.8	9	9	0.969744	13.391	12	74453000	38260000	36193000	20.9	13	13	1.0675	10.618	19	158680000	75461000	83220000	19.1	12	12	1.0274	10.64	16	71856000	29898000	41958000	20.9	13	13	0.732977	9.3945	17	161090000	85007000	76086000	13.3	6	6	0.91296	8.0755	6	64344000	27762000	36582000	24.8	14	14	1.0061	8.3113	19	166290000	79034000	87253000
1909	Tb927.9.4950	Tb927.9.4950		Tb927.9.4950 | organism=Trypanosoma_brucei_TREU927 | product=radical SAM domain protein, putative | location=Tb927_09_v5.1:897502-898689(+) | length=395 | sequence_SO=chromosome | SO=protein_coding	45.181	6.3	0	7.6821	1		0.83834	-0.0765799	0.743493		0.572835	-0.241971	0.854092		6.3	2	2	1.12148	10.401	2	3751200	1990900	1760300	6.3	2	2	0.9727	10.854	2	7574000	3739700	3834300	2.8	1	1	0.54012		1	2316200	942030	1374200	6.3	2	2	0.996413	18.064	2	9171100	3856200	5314900	6.3	2	2	0.7038	10.24	2	12173000	6051600	6121200	6.3	2	2	0.26804	106.34	2	7802200	5208600	2593600
66	Tb10.v4.0033;Tb927.10.4430;Tb11.v5.0767	Tb10.v4.0033;Tb927.10.4430;Tb11.v5.0767	PUF1;PUF1	Tb10.v4.0033 | organism=Trypanosoma_brucei_TREU927 | product=pumillo RNA binding protein PUF1,chrX additional, unordered contigs (PUF1) | location=TP3F6-6f06.p1k:4977-6695(-) | length=572 | sequence_SO=contig | SO=protein_coding;Tb927.10.4430 | organism=Tr	63.851	12.1	0	43.312	3		1.09911	0.0410423	1.74229e-05	+	0.952166	-0.0212873	0.855757		6.6	3	3	1.10034	12.829	4	5141800	2955900	2185900	8.2	4	4	1.0985	8.2589	4	7163800	3283500	3880300	10.5	4	4	1.0985	12.448	4	3410400	1844500	1566000	10.5	4	4	0.994332	6.6188	5	12351000	5918900	6431800	10.5	4	4	0.88996	19.236	5	15883000	7669600	8213600	10.5	4	4	0.97552	13.144	5	13128000	6761000	6367000
337	Tb927.10.15010	Tb927.10.15010		Tb927.10.15010 | organism=Trypanosoma_brucei_TREU927 | product=lipoic acid synthetase, mitochondrial precursor, putative | location=Tb927_10_v5.1:3668325-3669554(+) | length=409 | sequence_SO=chromosome | SO=protein_coding	45.476	40.6	0	114.42	1	1	1.03258	0.0139233	0.194895		0.900933	-0.0453076	0.856077		30.8	8	8	1.09454	12.869	9	33773000	17711000	16062000	32	10	10	0.99571	20.842	13	75328000	38927000	36401000	26.7	8	8	1.0102	9.3795	9	30506000	14836000	15670000	38.1	12	12	1.03098	32.432	17	126060000	61636000	64421000	36.9	10	10	0.88291	5.8075	12	144630000	69856000	74778000	37.4	12	12	0.80336	9.6579	17	136720000	71406000	65314000
842	Tb927.11.5270	Tb927.11.5270		Tb927.11.5270 | organism=Trypanosoma_brucei_TREU927 | product=ubiquitin carboxyl-terminal hydrolase, putative,cysteine peptidase, Clan CA, family C19, putative | location=Tb927_11_v5.1:1504988-1507285(+) | length=765 | sequence_SO=chromosome | SO=protein_c	85.624	4.2	0.0054348	2.1483	1		1.11206	0.0461268	0.386859		0.865424	-0.0627709	0.856273		1.3	1	1	0.766812		1	1478100	678940	799210	1.3	1	1	0.84697		1	3385700	930580	2455200	1.4	1	1	2.1175		1	776460	486950	289510	1.4	1	1	0.806842		1	1956100	931310	1024800	1.4	1	1	0.92826		1	2707800	947930	1759900	0	0	0			0	0	0	0
1736	Tb927.8.6080	Tb927.8.6080		Tb927.8.6080 | organism=Trypanosoma_brucei_TREU927 | product=hypothetical protein, conserved | location=Tb927_08_v5.1:1774417-1775418(+) | length=333 | sequence_SO=chromosome | SO=protein_coding	38.08	33	0	23.617	1	1	0.821298	-0.0854991	0.97746		0.865573	-0.0626961	0.85635		20.1	5	5	0.883392	22.212	5	9742500	4342600	5400000	13.5	3	3	0.82458	16.616	3	10484000	6263800	4220100	21	5	5	0.76053	18.301	5	6732500	3183800	3548700	13.5	3	3	0.720773	21.032	3	12328000	6867800	5459900	16.5	4	4	1.0191	19.456	4	19126000	7687300	11439000	13.8	3	3	0.88287	22.603	3	16681000	8835600	7845000
641	Tb927.11.1270	Tb927.11.1270		Tb927.11.1270 | organism=Trypanosoma_brucei_TREU927 | product=hypothetical protein, conserved | location=Tb927_11_v5.1:371334-371843(+) | length=169 | sequence_SO=chromosome | SO=protein_coding	20.267	34.3	0	20.953	1	1	0.909161	-0.0413593	0.769573		0.953139	-0.0208439	0.857808		20.1	3	3	0.73888	54.243	2	15024000	8357100	6666500	30.8	4	4	0.97804	12.723	3	21144000	10512000	10631000	30.8	5	5	1.0399	13.087	4	11421000	5641100	5779600	30.2	4	4	0.93633	12.672	3	24141000	11001000	13140000	26.6	3	3	1.0163	17.495	4	17551000	7667100	9883500	34.3	6	6	0.90995	5.9574	5	33384000	15615000	17769000
1299	Tb927.5.3090	Tb927.5.3090		Tb927.5.3090 | organism=Trypanosoma_brucei_TREU927 | product=hypothetical protein, conserved | location=Tb927_05_v5.1:1019968-1020273(+) | length=101 | sequence_SO=chromosome | SO=protein_coding	11.655	54.5	0	29.014	1	1	1.01289	0.00556264	0.468207		0.911327	-0.0403256	0.858886		54.5	4	4	1.34344	16.569	6	19240000	10491000	8748700	43.6	3	3	0.90469	9.1874	4	33605000	15382000	18223000	54.5	4	4	0.85501	4.3303	6	16566000	8134200	8431400	43.6	3	3	1.03468	4.9215	5	52810000	24455000	28355000	43.6	3	3	0.8631	15.258	4	48832000	21912000	26920000	43.6	3	3	0.84753	11.986	4	43239000	20751000	22488000
1685	Tb927.8.3950	Tb927.8.3950		Tb927.8.3950 | organism=Trypanosoma_brucei_TREU927 | product=hypothetical protein, conserved | location=Tb927_08_v5.1:1180246-1182990(-) | length=914 | sequence_SO=chromosome | SO=protein_coding	102.13	26.7	0	84.638	1		1.00801	0.00346381	0.467515		0.881743	-0.0546578	0.860778		7.7	5	5	0.897827	12.514	6	11959000	6257900	5701000	11.7	7	7	1.1942	30.134	6	17609000	8826600	8782100	11.1	7	7	0.95526	25.352	7	9525100	4686400	4838700	17.3	10	10	0.757576	24.004	10	44978000	21549000	23429000	17.1	12	12	1.018	26.687	12	85415000	37520000	47894000	16.2	10	10	0.8889	17.286	10	60974000	28830000	32144000
821	Tb927.11.4460	Tb927.11.4460	ALBA1	Tb927.11.4460 | organism=Trypanosoma_brucei_TREU927 | product=ALBA-Domain Protein (ALBA1) | location=Tb927_11_v5.1:1292887-1293264(+) | length=125 | sequence_SO=chromosome | SO=protein_coding	14.038	45.6	0	34.632	1		0.960764	-0.0173833	0.811071		0.915501	-0.038341	0.860982		39.2	4	4	1.02962	7.9369	4	15169000	8337800	6830900	32.8	4	4	0.91466	9.5898	4	36917000	18888000	18030000	45.6	6	6	0.9417	17.414	6	28058000	13977000	14081000	39.2	5	5	1.01326	2.454	5	90405000	44059000	46346000	26.4	3	3	0.91936	16.741	4	63981000	29861000	34120000	32.8	4	4	0.8237	11.283	5	68957000	34974000	33983000
445	Tb927.10.4740	Tb927.10.4740		Tb927.10.4740 | organism=Trypanosoma_brucei_TREU927 | product=nucleolar RNA-binding protein, putative | location=Tb927_10_v5.1:1192523-1192714(-) | length=63 | sequence_SO=chromosome | SO=protein_coding	7.4056	58.7	0	22.39	1		0.993891	-0.00266122	0.590845		0.920371	-0.0360373	0.861873		58.7	7	7	1.00254	15.945	11	158520000	82217000	76300000	58.7	6	6	1.0299	8.7068	17	266060000	127160000	138900000	58.7	7	7	0.95087	10.835	13	118530000	61502000	57029000	58.7	6	6	0.834794	9.4486	15	219960000	110450000	109510000	58.7	4	4	0.92166	13.019	7	181170000	84393000	96779000	58.7	5	5	1.0133	5.5855	12	165360000	75194000	90170000
321	Tb927.10.14510	Tb927.10.14510		Tb927.10.14510 | organism=Trypanosoma_brucei_TREU927 | product=hypothetical protein, conserved | location=Tb927_10_v5.1:3547205-3549769(-) | length=854 | sequence_SO=chromosome | SO=protein_coding	95.105	4.7	0	3.9008	1		1.3507	0.130559			0.861266	-0.0648628	0.86251		0	0	0			0	0	0	0	2.6	1	1	1.3507		1	1351900	627310	724600	0	0	0			0	0	0	0	2.6	1	1	0.974279		1	1737600	705960	1031700	4.7	2	2	0.70604	90.836	2	3358500	1664800	1693700	4.7	2	2	0.92875	14.892	2	2655800	1316900	1338900
449	Tb927.10.4890	Tb927.10.4890		Tb927.10.4890 | organism=Trypanosoma_brucei_TREU927 | product=hypothetical protein, conserved | location=Tb927_10_v5.1:1218845-1219750(-) | length=301 | sequence_SO=chromosome | SO=protein_coding	32.142	33.6	0	66.791	1		0.987561	-0.00543625	0.527578		0.894066	-0.0486306	0.864782		18.3	3	3	0.779362	23.469	4	19919000	10147000	9772100	25.9	6	6	0.92204	18.112	7	45603000	22946000	22657000	21.3	4	4	1.3403	15.951	3	13855000	7246000	6608700	28.9	6	6	0.797957	18.76	8	65722000	32960000	32762000	25.6	5	5	0.87132	12.334	6	72570000	33756000	38814000	33.2	7	7	1.0279	17.546	10	66451000	31623000	34828000
1022	Tb927.3.1160	Tb927.3.1160		Tb927.3.1160 | organism=Trypanosoma_brucei_TREU927 | product=hypothetical protein, conserved | location=Tb927_03_v5.1:281310-282109(+) | length=247 | sequence_SO=chromosome | SO=protein_coding	27.697	7.3	0	20.725	1						0.882736	-0.0541689	0.866331		0	0	0			0	0	0	0	0	0	0			0	0	0	0	0	0	0			0	0	0	0	7.3	1	1	0.905961		1	1606400	929960	676410	7.3	1	1	1.0024		1	2477600	1056500	1421100	7.3	1	1	0.75743		1	2587400	1249300	1338100
1305	Tb927.5.3330	Tb927.5.3330		Tb927.5.3330 | organism=Trypanosoma_brucei_TREU927 | product=hypothetical protein, conserved | location=Tb927_05_v5.1:1103504-1117582(-) | length=4692 | sequence_SO=chromosome | SO=protein_coding	521.76	0.3	0.0084344	1.7751	1	1	0.887288	-0.0519352	0.783792		0.882801	-0.054137	0.867913		0.2	1	1	0.997606		1	11550000	6359700	5189800	0.3	2	2	0.69432	48.189	2	59418000	30121000	29296000	0.2	1	1	1.0085		1	9575600	4858600	4717000	0.3	2	2	1.03323		1	67465000	30219000	37246000	0.2	1	1	0.84444		1	63637000	30967000	32670000	0.2	1	1	0.78854		1	52189000	29045000	23144000
1521	Tb927.7.3590	Tb927.7.3590		Tb927.7.3590 | organism=Trypanosoma_brucei_TREU927 | product=hypothetical protein, conserved | location=Tb927_07_v5.1:936456-936911(-) | length=151 | sequence_SO=chromosome | SO=protein_coding	16.847	21.9	0	7.0112	1	1	0.813426	-0.0896821	0.988755		0.848497	-0.0713497	0.868108		11.9	1	1	0.838434		1	1896100	1078300	817770	21.9	2	2	0.84047	20.658	2	5082900	2488100	2594700	11.9	1	1	0.76377		1	2577400	1168400	1409100	21.9	2	2	0.912076		1	5293300	1822100	3471300	0	0	0			0	0	0	0	21.9	2	2	0.78935	2.901	2	5220400	2438400	2782000
1954	Tb927.9.8880;Tb927.9.8850	Tb927.9.8880;Tb927.9.8850		Tb927.9.8880 | organism=Trypanosoma_brucei_TREU927 | product=actin A | location=Tb927_09_v5.1:1426858-1428918(-) | length=376 | sequence_SO=chromosome | SO=protein_coding;Tb927.9.8850 | organism=Trypanosoma_brucei_TREU927 | product=actin A | location=Tb927	41.895	7.2	0	3.5279	2		1.1352	0.0550724			0.876961	-0.05702	0.869752		0	0	0			0	0	0	0	3.7	1	1	1.1352		1	1866600	834920	1031600	0	0	0			0	0	0	0	3.5	1	1	0.949217		1	2382400	1019900	1362400	3.5	1	1	0.74067		1	2802300	1633100	1169200	3.5	1	1	0.95929		1	1710700	864600	846090
554	Tb927.10.9560	Tb927.10.9560		Tb927.10.9560 | organism=Trypanosoma_brucei_TREU927 | product=oxidoreductase, putative | location=Tb927_10_v5.1:2358932-2359936(+) | length=334 | sequence_SO=chromosome | SO=protein_coding	36.099	8.7	0	10.069	1		1.11942	0.0489925	0.0423159	+	0.779912	-0.107955	0.871195		4.5	1	1	1.09433		1	1289800	746170	543660	4.5	1	1	1.1992		1	3149300	1434500	1714700	4.5	1	1	1.0689		1	1100400	645020	455380	4.5	1	1	0.973331		1	4061000	1678500	2382500	4.2	1	1	0.84985		1	3150400	1537800	1612600	4.2	1	1	0.5735	25.405	2	3513500	2043200	1470300
839	Tb927.11.510;Tb927.11.500	Tb927.11.510;Tb927.11.500	UBP1;UBP2	Tb927.11.510 | organism=Trypanosoma_brucei_TREU927 | product=RNA-binding protein, UBP2 (UBP2) | location=Tb927_11_v5.1:126101-127274(-) | length=175 | sequence_SO=chromosome | SO=protein_coding;Tb927.11.500 | organism=Trypanosoma_brucei_TREU927 | product=R	19.559	37.7	0	153.21	2		1.02299	0.00987342	0.210925		0.941556	-0.0261537	0.873072		33.1	5	5	0.983865	8.1192	8	51172000	27060000	24113000	33.1	5	5	1.0224	9.0312	8	147670000	71578000	76089000	27.4	4	4	1.0643	10.253	8	33927000	17727000	16200000	37.7	6	6	1.01333	10.499	10	230840000	105740000	125100000	33.1	5	5	0.92303	18.708	9	228900000	105120000	123780000	37.7	6	6	0.89243	7.6531	10	242350000	125450000	116900000
1033	Tb927.3.1690	Tb927.3.1690		Tb927.3.1690 | organism=Trypanosoma_brucei_TREU927 | product=hypothetical protein, conserved | location=Tb927_03_v5.1:445442-445879(-) | length=145 | sequence_SO=chromosome | SO=protein_coding	17.154	41.4	0	20.284	1	1	0.994945	-0.00220101	0.521975		0.884525	-0.0532898	0.874507		18.6	3	3	1.15416	4.4236	3	16207000	8800500	7406800	29	3	3	0.87159	31.683	3	37872000	20556000	17317000	31.7	4	4	0.97908	6.3242	3	14529000	7865300	6663300	41.4	6	6	1.0248	19.628	6	56326000	26279000	30047000	29	4	4	0.79137	31.074	4	54532000	25708000	28825000	41.4	6	6	0.85332	21.366	7	61479000	30810000	30669000
1777	Tb927.8.8170	Tb927.8.8170	MRB8170	Tb927.8.8170 | organism=Trypanosoma_brucei_TREU927 | product=mitochondrial RNA binding protein 1, putative (MRB8170) | location=Tb927_08_v5.1:2416165-2418882(+) | length=905 | sequence_SO=chromosome | SO=protein_coding	100.4	52.5	0	323.31	1	1	0.969019	-0.0136677	0.873059		0.945207	-0.0244729	0.874805		43.5	35	28	0.932488	23.488	34	271470000	137480000	133990000	45.3	36	27	0.99644	11.961	37	541840000	269520000	272320000	34.4	28	23	0.97927	13.374	28	167300000	85062000	82233000	49.9	44	32	0.888731	23.336	45	728940000	349270000	379670000	45.5	37	28	0.9465	24.109	39	819200000	373720000	445470000	49.2	41	31	1.0039	18.415	41	709000000	327340000	381650000
1210	Tb927.4.4320	Tb927.4.4320		Tb927.4.4320 | organism=Trypanosoma_brucei_TREU927 | product=divalent cation tolerance protein, putative | location=Tb927_04_v5.1:1142328-1142678(-) | length=116 | sequence_SO=chromosome | SO=protein_coding	12.973	19.8	0.00057737	2.9576	1	1	0.823378	-0.084401	0.866643		0.816707	-0.0879339	0.87548		19.8	1	1	0.755116		1	1320000	614060	705930	19.8	1	1	0.89781		1	3584300	2018300	1566000	0	0	0			0	0	0	0	19.8	1	1	0.636375		1	3469500	1603900	1865600	19.8	1	1	0.8984		1	3861200	1356600	2504600	19.8	1	1	0.95283		1	3382200	1587100	1795100
1696	Tb927.8.4620	Tb927.8.4620	Trab7	Tb927.8.4620 | organism=Trypanosoma_brucei_TREU927 | product=small GTP-binding protein Rab7, putative (Trab7) | location=Tb927_08_v5.1:1364587-1365246(-) | length=219 | sequence_SO=chromosome | SO=protein_coding	24.741	63	0	69.71	1		1.00668	0.00288976	0.41692		0.8837	-0.0536953	0.87608		57.5	9	9	0.972573	17.266	9	26879000	13424000	13456000	58.9	9	9	1.0639	15.973	10	59454000	29098000	30356000	46.1	7	7	0.98593	19.725	7	15383000	8130300	7253000	53.4	8	8	1.0001	10.184	9	43891000	17598000	26293000	52.5	8	8	0.89826	9.973	10	59427000	28171000	31256000	49.3	7	7	0.76819	12.854	9	36805000	18639000	18166000
1384	Tb927.6.2510	Tb927.6.2510		Tb927.6.2510 | organism=Trypanosoma_brucei_TREU927 | product=hypothetical protein, conserved | location=Tb927_06_v5.1:762702-763142(+) | length=146 | sequence_SO=chromosome | SO=protein_coding	16.92	18.5	0	30.406	1	1	1.02178	0.00935543	0.354897		0.898502	-0.0464808	0.876121		18.5	2	2	1.12806	13.587	3	5639000	2942200	2696800	18.5	2	2	0.98714	14.5	3	9629400	5146300	4483100	18.5	2	2	0.95798	10.082	2	2102900	1232300	870550	18.5	2	2	1.00862	3.2653	3	11432000	5019200	6412600	18.5	2	2	0.89705	16.015	3	12998000	6208100	6789400	18.5	2	2	0.8017	16.322	3	11525000	5995100	5530300
89	Tb927.7.4940;Tb11.v5.0175	Tb927.7.4940;Tb11.v5.0175		Tb927.7.4940 | organism=Trypanosoma_brucei_TREU927 | product=oligopeptidase B protein, putative,serine peptidase, clan SC, family S9A-like protein | location=Tb927_07_v5.1:1301424-1304138(-) | length=904 | sequence_SO=chromosome | SO=protein_coding;Tb11.v5	104.35	4.5	0	3.42	2	1	0.649295	-0.187558	0.787198		0.728116	-0.137799	0.876928		0	0	0			0	0	0	0	3.2	2	2	0.91325	39.172	2	4727700	2427100	2300600	1.3	1	1	0.46163		1	697300	276830	420470	1.3	1	1	1.07235		1	2196800	811980	1384800	1.3	1	1	0.62947	14.437	2	4481900	2438700	2043200	1.3	1	1	0.57186	37.277	2	3976300	2365700	1610600
1903	Tb927.9.4660	Tb927.9.4660		Tb927.9.4660 | organism=Trypanosoma_brucei_TREU927 | product=hypothetical protein, conserved | location=Tb927_09_v5.1:862635-864122(+) | length=495 | sequence_SO=chromosome | SO=protein_coding	55.558	9.5	0	4.7695	1	1					0.843485	-0.0739228	0.877149		0	0	0			0	0	0	0	0	0	0			0	0	0	0	0	0	0			0	0	0	0	9.5	3	3	1.0336	19.811	2	5358500	2492300	2866200	9.5	3	3	0.79625	42.228	3	13178000	6764600	6412900	9.5	3	3	0.72917	43.397	3	9294300	5362900	3931400
76	Tb927.11.7218;Tb11.02.5120b	Tb927.11.7218;Tb11.02.5120b		Tb927.11.7218 | organism=Trypanosoma_brucei_TREU927 | product=mitochondrial edited mRNA stability factor 1 subunit | location=Tb927_11_v5.1:2032952-2035792(+) | length=946 | sequence_SO=chromosome | SO=protein_coding;Tb11.02.5120b | organism=Trypanosoma_br	104.09	7.9	0	14.264	2	1	0.91489	-0.0386309	0.91995		0.417322	-0.379529	0.878768		3.5	2	2	0.948857	3.2577	2	2570800	1339000	1231800	6.4	4	4	0.95671	24.91	4	27114000	22567000	4547000	1.8	1	1	0.84358		1	1016600	546630	469960	3.5	2	2	1.21058	49.698	2	5885600	2215300	3670200	4.4	3	3	0.24483	233.51	2	33956000	28982000	4973900	3.1	2	2	0.24522	246.72	2	27174000	23648000	3525700
112	Tb927.10.5090;Tb11.v5.0338	Tb927.10.5090;Tb11.v5.0338		Tb927.10.5090 | organism=Trypanosoma_brucei_TREU927 | product=hypothetical protein, conserved | location=Tb927_10_v5.1:1254440-1254997(+) | length=185 | sequence_SO=chromosome | SO=protein_coding;Tb11.v5.0338 | organism=Trypanosoma_brucei_TREU927 | product	20.825	39.5	0	58.826	2		1.07983	0.0333573	0.0777203		0.915439	-0.0383704	0.878794		22.7	3	3	1.05319	15.919	3	16322000	8659200	7662700	30.3	4	4	1.1559	41.592	3	28745000	15482000	13263000	22.7	3	3	1.0343	12.656	3	12866000	6868100	5998400	35.7	5	5	0.954927	24.665	3	32821000	15803000	17018000	26.5	4	4	0.97657	11.122	2	14296000	6806200	7489800	22.7	3	3	0.82265	33.74	3	27041000	14818000	12223000
1885	Tb927.9.3470	Tb927.9.3470		Tb927.9.3470 | organism=Trypanosoma_brucei_TREU927 | product=low molecular weight protein tyrosine phosphatase, putative | location=Tb927_09_v5.1:712911-713702(+) | length=263 | sequence_SO=chromosome | SO=protein_coding	30.489	55.5	0	96.422	1	1	0.980561	-0.00852545	0.682054		0.906222	-0.0427656	0.88007		48.7	12	12	0.918527	10.308	14	102080000	52553000	49526000	47.5	13	13	0.98905	22.357	15	205950000	101200000	104750000	51.3	14	14	1.0378	13.202	16	123490000	62752000	60735000	55.1	16	16	1.00101	8.5014	20	342150000	155430000	186710000	51.7	16	16	0.91247	11.489	16	336750000	157710000	179050000	52.1	16	16	0.81479	9.7414	19	323800000	169900000	153890000
1745	Tb927.8.6400	Tb927.8.6400		Tb927.8.6400 | organism=Trypanosoma_brucei_TREU927 | product=hypothetical protein, conserved | location=Tb927_08_v5.1:1857359-1858069(+) | length=236 | sequence_SO=chromosome | SO=protein_coding	28.391	16.1	0	3.0954	1						0.663598	-0.178095	0.880094		0	0	0			0	0	0	0	0	0	0			0	0	0	0	0	0	0			0	0	0	0	16.1	3	3	1.051	62.983	3	10617000	4442800	6174300	7.2	1	1	0.44923		1	3840900	2012700	1828100	16.1	3	3	0.61893	26.891	3	10490000	6053600	4436300
569	Tb927.10.9980	Tb927.10.9980		Tb927.10.9980 | organism=Trypanosoma_brucei_TREU927 | product=hypothetical protein, conserved | location=Tb927_10_v5.1:2463679-2464704(+) | length=341 | sequence_SO=chromosome | SO=protein_coding	36.971	16.1	0	33.575	1		1.69068	0.228061	0.109862		0.82273	-0.0847428	0.881579		0	0	0			0	0	0	0	7.3	2	2	1.3998	34.51	3	13783000	5781200	8002000	4.1	1	1	2.042		1	1555300	909980	645330	3.2	1	1	0.652231		1	4798600	2517000	2281600	12	2	2	0.90356	19.878	3	18535000	8520100	10015000	7.3	2	2	0.94496	2.0479	3	14691000	7151900	7538900
1464	Tb927.7.1340;Tb927.7.1320	Tb927.7.1340;Tb927.7.1320	HSP10;HSP10	Tb927.7.1340 | organism=Trypanosoma_brucei_TREU927 | product=10 kDa heat shock protein, putative (HSP10) | location=Tb927_07_v5.1:343648-343950(+) | length=100 | sequence_SO=chromosome | SO=protein_coding;Tb927.7.1320 | organism=Trypanosoma_brucei_TREU927	10.67	49	0	46.652	2		0.998656	-0.000583944	0.513286		0.821436	-0.0854263	0.884822		42	3	3	0.93006	11.921	6	43267000	22966000	20301000	49	4	4	1.0414	3.0911	5	87722000	42078000	45645000	49	4	4	1.0283	10.601	6	42427000	21811000	20616000	49	4	4	0.815328	11.558	6	87100000	42441000	44659000	30	2	2	1.0068	2.0435	3	74450000	32176000	42275000	49	4	4	0.67522	3.2531	7	100380000	56011000	44365000
469	Tb927.10.5760	Tb927.10.5760		Tb927.10.5760 | organism=Trypanosoma_brucei_TREU927 | product=adenylate kinase, putative | location=Tb927_10_v5.1:1427888-1428535(-) | length=215 | sequence_SO=chromosome | SO=protein_coding	24.31	74.9	0	100.85	1		0.984654	-0.00671617	0.782472		0.904818	-0.0434386	0.886812		65.6	12	12	0.954654	10.368	21	449140000	229420000	219720000	65.1	12	12	1.0069	5.1658	23	854090000	421590000	432500000	60.9	12	12	0.99316	8.2146	19	387990000	200480000	187510000	69.8	14	14	1.00705	6.1584	27	1082600000	485230000	597380000	74	15	15	0.89122	6.1227	23	1110500000	536960000	573520000	66.5	13	13	0.82537	9.6587	25	905600000	458590000	447010000
260	Tb927.10.11660	Tb927.10.11660		Tb927.10.11660 | organism=Trypanosoma_brucei_TREU927 | product=hypothetical protein, conserved | location=Tb927_10_v5.1:2850176-2851378(+) | length=400 | sequence_SO=chromosome | SO=protein_coding	44.436	23.8	0	17.369	1		0.98242	-0.00770269	0.583396		0.797249	-0.0984059	0.88751		15.2	4	4	1.11201	5.6152	5	8897200	4807800	4089400	17	5	5	0.99088	19.904	4	11365000	5744700	5620700	9	2	2	0.86052	6.0264	2	2138000	828890	1309200	14.5	4	4	1.00349	19.36	5	23711000	10287000	13423000	15.2	4	4	0.79106	35.471	4	12021000	6825500	5195900	14.5	4	4	0.63835	14.038	5	21309000	11887000	9422000
309	Tb927.10.1390	Tb927.10.1390		Tb927.10.1390 | organism=Trypanosoma_brucei_TREU927 | product=hypoxanthine-guanine phosphoribosyltransferase, putative | location=Tb927_10_v5.1:366488-367192(-) | length=234 | sequence_SO=chromosome | SO=protein_coding	26.36	30.8	0	81.176	1		1.00947	0.00409286	0.21871		0.92206	-0.0352408	0.889058		25.2	4	4	1.01931	12.266	5	7596400	3806500	3789900	26.1	4	4	0.98989	14.633	5	16963000	8730200	8233200	25.2	4	4	1.0195	11.772	5	6234000	3375400	2858600	25.2	4	4	0.990786	8.2521	5	17292000	7968400	9323800	30.8	5	5	0.93567	15.805	7	42480000	19041000	23438000	25.2	4	4	0.84562	22.284	6	32968000	15189000	17779000
390	Tb927.10.2350	Tb927.10.2350		Tb927.10.2350 | organism=Trypanosoma_brucei_TREU927 | product=pyruvate dehydrogenase complex E3 binding protein, putative | location=Tb927_10_v5.1:604925-605707(+) | length=260 | sequence_SO=chromosome | SO=protein_coding	27.335	58.1	0	263.3	1	1	0.99112	-0.00387358	0.791243		0.917282	-0.0374971	0.889295		45	8	8	0.989022	21.19	10	42068000	22668000	19400000	58.1	11	11	1.0073	16.425	17	81061000	36032000	45029000	55.4	9	9	0.97727	9.9979	10	31218000	15929000	15289000	50.8	9	9	0.831324	6.8644	13	83283000	40672000	42610000	49.2	8	8	0.96193	14.59	13	62442000	28280000	34163000	50.8	9	9	0.96515	33.727	14	85019000	38879000	46140000
1083	Tb927.3.3740	Tb927.3.3740		Tb927.3.3740 | organism=Trypanosoma_brucei_TREU927 | product=hypothetical protein, conserved | location=Tb927_03_v5.1:1044183-1046048(+) | length=621 | sequence_SO=chromosome | SO=protein_coding	69.176	5.6	0	5.2086	1		0.60888	-0.215468	0.686617		0.794985	-0.0996412	0.890156		1.9	1	1	1.28513		1	1087900	592980	494970	1.9	1	1	0.28848		1	3064800	2299200	765540	0	0	0			0	0	0	0	0	0	0			0	0	0	0	1.9	1	1	0.86333		1	3696400	1884500	1811800	5.6	2	2	0.73205	97.136	2	7321600	4049100	3272500
537	Tb927.10.8940	Tb927.10.8940	KH1	Tb927.10.8940 | organism=Trypanosoma_brucei_TREU927 | product=hypothetical protein, conserved | location=Tb927_10_v5.1:2219490-2220725(+) | length=411 | sequence_SO=chromosome | SO=protein_coding	45.398	70.1	0	323.31	1		1.01637	0.00705048	0.226069		0.828012	-0.0819634	0.891753		53.5	19	19	1.04955	15.303	19	104810000	56728000	48085000	62	21	21	1.0124	25.281	25	223620000	117770000	105850000	53.8	19	19	0.98809	14.111	24	81663000	40842000	40821000	69.3	25	25	0.73046	12.822	35	495290000	249840000	245450000	67.6	24	24	0.76051	16.952	33	530700000	279120000	251580000	66.9	23	23	1.0219	13.201	32	467860000	225840000	242020000
124	Tb927.10.10310;Tb11.v5.0446	Tb927.10.10310;Tb11.v5.0446		Tb927.10.10310 | organism=Trypanosoma_brucei_TREU927 | product=hypothetical protein, conserved | location=Tb927_10_v5.1:2535284-2536729(-) | length=481 | sequence_SO=chromosome | SO=protein_coding;Tb11.v5.0446 | organism=Trypanosoma_brucei_TREU927 | produc	53.184	8.5	0	9.4538	2	1	1.0501	0.0212304	0.261978		0.870802	-0.0600808	0.891993		5.4	2	2	0.990099	20.346	2	2329900	1093100	1236800	2.5	1	1	0.98033		1	3481000	1750600	1730400	2.5	1	1	1.193		1	1370600	779500	591070	2.5	1	1	1.00436		1	5030300	2166000	2864300	5.6	2	2	0.85432		1	5616600	2801500	2815200	5.4	2	2	0.76957	26.763	2	6191300	2451300	3740100
142	Tb927.7.2570;Tb11.v5.0611	Tb927.7.2570;Tb11.v5.0611		Tb927.7.2570 | organism=Trypanosoma_brucei_TREU927 | product=guide RNA associated protein, GAP2 | location=Tb927_07_v5.1:660255-661676(-) | length=473 | sequence_SO=chromosome | SO=protein_coding;Tb11.v5.0611 | organism=Trypanosoma_brucei_TREU927 | product	52.545	61.1	0	323.31	2	1	0.992137	-0.00342832	0.725149		0.865783	-0.0625911	0.895574		54.3	21	21	1.01414	7.2552	28	368510000	193180000	175330000	57.5	23	23	0.98387	9.3511	34	810010000	403860000	406160000	58.6	23	23	0.97877	9.5732	33	378130000	191400000	186720000	61.1	28	28	1.00469	8.2547	43	1333100000	605770000	727290000	60.9	27	27	0.8406	8.2231	40	1558200000	767980000	790270000	61.1	26	26	0.76843	11.075	43	1385100000	733980000	651120000
448	Tb927.10.4880	Tb927.10.4880		Tb927.10.4880 | organism=Trypanosoma_brucei_TREU927 | product=hypothetical protein, conserved | location=Tb927_10_v5.1:1217581-1218255(-) | length=224 | sequence_SO=chromosome | SO=protein_coding	25.965	17	0	40.562	1	1	0.710382	-0.148508	0.991504		0.632703	-0.1988	0.896052		11.6	2	2	0.649098	131.35	3	34905000	23086000	11819000	17	3	3	0.74068	57.995	3	46407000	29204000	17203000	3.6	1	1	0.74565		1	13447000	5874700	7572700	17	3	3	0.961631	52.523	2	26466000	13078000	13388000	11.6	2	2	0.40575	48.402	3	41035000	27107000	13928000	17	3	3	0.64913	64.868	3	45110000	29960000	15149000
962	Tb927.2.2220	Tb927.2.2220		Tb927.2.2220 | organism=Trypanosoma_brucei_TREU927 | product=hypothetical protein, conserved | location=Tb927_02_v5.1:424288-425229(-) | length=313 | sequence_SO=chromosome | SO=protein_coding	34.219	52.4	0	229.61	1		0.935678	-0.0288736	0.899767		0.851933	-0.0695945	0.897465		24.6	4	4	0.986583	12.315	5	37580000	19126000	18454000	47.9	9	9	0.94884	12.187	11	98388000	49829000	48559000	39.3	7	7	0.87509	10.383	8	34575000	16568000	18007000	49.8	10	10	1.01271	30.777	12	150930000	66289000	84644000	39.9	6	6	0.78508	8.0844	8	158030000	77386000	80648000	45.4	8	8	0.77771	15.059	11	157410000	84502000	72912000
505	Tb927.10.7570;Tb11.v5.0774	Tb927.10.7570		Tb927.10.7570 | organism=Trypanosoma_brucei_TREU927 | product=dihydrolipoamide acetyltransferase E2 subunit, putative | location=Tb927_10_v5.1:1902816-1904171(-) | length=451 | sequence_SO=chromosome | SO=protein_coding	48.107	54.5	0	323.31	2	1	1.00698	0.00302071	0.374455		0.941535	-0.0261636	0.897646		43.9	18	18	1.00599	27.505	20	199030000	107650000	91381000	48.1	19	19	1.0411	16.182	22	349540000	173430000	176100000	45.7	19	19	0.97494	12.91	24	167450000	82688000	84764000	46.3	19	19	0.882924	18.444	23	340750000	170180000	170570000	46.3	18	18	0.98016	12.711	24	441230000	201740000	239490000	41.2	18	18	0.96447	44.125	27	416740000	194760000	221980000
1229	Tb927.4.520	Tb927.4.520		Tb927.4.520 | organism=Trypanosoma_brucei_TREU927 | product=hypothetical protein, conserved | location=Tb927_04_v5.1:144662-145273(-) | length=203 | sequence_SO=chromosome | SO=protein_coding	23.602	20.7	0	47.918	1	1	1.09066	0.0376893	0.123138		0.874809	-0.0580866	0.898752		13.3	2	2	0.980392	7.2546	2	5847000	3182300	2664600	20.7	3	3	1.1599	15.213	3	11709000	5000100	6709300	13.3	2	2	1.1409	9.9809	2	4938400	2646600	2291800	8.4	1	1	0.866701		1	5346900	2262200	3084700	20.7	3	3	0.99458	11.633	2	15607000	6744400	8862200	13.3	2	2	0.77666	17.213	2	15835000	8029700	7805700
1203	Tb927.4.4150	Tb927.4.4150	MRB4150	Tb927.4.4150 | organism=Trypanosoma_brucei_TREU927 | product=mitochondrial RNA binding complex 1 subunit (MRB4150) | location=Tb927_04_v5.1:1097460-1100264(-) | length=934 | sequence_SO=chromosome | SO=protein_coding	103.39	43.5	0.0011192	2.4729	1		1.2247	0.0880297			0.910173	-0.0408759	0.899507		33.2	26	0			0	0	0	0	38.3	32	1			0	0	0	0	34.5	28	1	1.2247		1	307660	171360	136300	38.3	28	1	0.924044		1	2893700	1201200	1692500	40.5	30	1	0.82908		1	3296600	1639400	1657200	37.9	27	1	0.9842		1	2791800	1518600	1273100
1230	Tb927.4.5220	Tb927.4.5220		Tb927.4.5220 | organism=Trypanosoma_brucei_TREU927 | product=hypothetical protein | location=Tb927_04_v5.1:1421239-1422201(-) | length=320 | sequence_SO=chromosome | SO=protein_coding	35.966	15	0	59.607	1		1.06284	0.0264696	0.218177		0.821853	-0.0852059	0.899988		3.8	1	1	1.20341		1	234460	128110	106350	8.8	2	2	0.97918	40.87	2	1832500	1101800	730700	3.8	1	1	1.0189		1	228010	123210	104800	15	4	4	1.00111	18.126	4	9409900	4107300	5302600	15	4	4	0.78858	8.3049	4	11386000	5353700	6031900	11.2	3	3	0.70316	8.935	3	9874300	4842900	5031500
757	Tb927.11.2250	Tb927.11.2250		Tb927.11.2250 | organism=Trypanosoma_brucei_TREU927 | product=hypothetical protein, conserved | location=Tb927_11_v5.1:637932-638657(+) | length=241 | sequence_SO=chromosome | SO=protein_coding	26.94	30.7	0	145.17	1		0.962298	-0.0166903	0.719297		0.942064	-0.0259198	0.900825		30.7	6	6	1.06959	28.165	8	25899000	14066000	11832000	30.7	6	6	0.88547	16.988	11	53961000	28432000	25529000	30.7	6	6	0.94089	7.9234	9	24000000	11988000	12012000	30.7	6	6	0.984058	9.9108	10	87333000	39373000	47959000	30.7	5	5	0.88622	6.245	9	79812000	37537000	42276000	23.2	4	4	0.95869	12.694	8	63588000	28487000	35101000
332	Tb927.10.14810	Tb927.10.14810	mbf1	Tb927.10.14810 | organism=Trypanosoma_brucei_TREU927 | product=hypothetical protein, conserved | location=Tb927_10_v5.1:3611012-3611494(-) | length=160 | sequence_SO=chromosome | SO=protein_coding	17.974	26.2	0	21.645	1		1.03192	0.0136443	0.353822		0.771505	-0.112661	0.901131		17.5	3	3	1.10169	18.066	3	14641000	8256900	6383900	17.5	3	3	0.89254	4.758	3	20207000	10624000	9583300	17.5	3	3	1.1175	19.491	3	9322500	4821400	4501100	26.2	4	4	1.01326	21.85	4	40056000	18402000	21653000	15.6	2	2	0.66465	11.386	2	24556000	12758000	11797000	21.9	3	3	0.68187	0.72376	3	26916000	14941000	11976000
1196	Tb927.4.3740	Tb927.4.3740	FAZ1	Tb927.4.3740 | organism=Trypanosoma_brucei_TREU927 | product=flagellar attachment zone protein (FAZ1) | location=Tb927_04_v5.1:939823-946721(-) | length=1692 | sequence_SO=chromosome | SO=protein_coding	192.57	27.1	0	17.3	1		0.93497	-0.0292025	0.857863		0.835494	-0.0780566	0.901313		26.2	2	2	1.01844		1	6239500	3394200	2845300	26.2	2	2	0.92421	4.5673	2	15028000	7702100	7325700	26.2	2	2	0.86833	18.998	2	3535500	1803800	1731700	27.1	3	3	1.00148	27.822	4	15153000	6747300	8406000	26.2	2	2	0.79919	16.302	3	19898000	9552200	10346000	26.2	2	2	0.72868	12.231	2	7710700	4308500	3402200
1362	Tb927.6.1860	Tb927.6.1860		Tb927.6.1860 | organism=Trypanosoma_brucei_TREU927 | product=hypothetical protein, conserved | location=Tb927_06_v5.1:619474-620298(-) | length=274 | sequence_SO=chromosome | SO=protein_coding	30.977	12.8	0	11.801	1	1	0.97743	-0.00991418	0.616369		0.809683	-0.0916852	0.901451		12.8	3	3	0.964227	2.8417	2	2679300	1271000	1408300	9.5	2	2	0.87611	16.277	2	3961600	2072200	1889400	12.8	3	3	1.1054	3.8047	2	2095000	1025400	1069600	12.8	3	3	1.00388	14.133	2	6268000	2732400	3535500	4.7	1	1	0.76199		1	1782600	854620	927990	9.5	2	2	0.69393	6.7395	2	5745200	3153400	2591800
1060	Tb927.3.2880	Tb927.3.2880		Tb927.3.2880 | organism=Trypanosoma_brucei_TREU927 | product=hypothetical protein, conserved | location=Tb927_03_v5.1:742823-743377(-) | length=104 | sequence_SO=chromosome | SO=protein_coding	12.643	20.2	0	29.305	1	1	1.00065	0.000283575	0.487611		0.908957	-0.0414565	0.901996		6.7	1	1	1.02363		1	3686100	1954300	1731700	20.2	2	2	0.96437	3.537	2	11239000	6101500	5137500	20.2	2	2	1.015	3.8579	2	6410000	3523700	2886300	20.2	2	2	0.847745	15.598	2	12095000	6125300	5969800	20.2	2	2	1.0013	6.367	2	12749000	5480900	7268600	20.2	2	2	0.88471	4.1121	2	12062000	5528100	6533900
932	Tb927.11.9170	Tb927.11.9170		Tb927.11.9170 | organism=Trypanosoma_brucei_TREU927 | product=DNA topoisomerase III, putative | location=Tb927_11_v5.1:2512984-2515509(+) | length=841 | sequence_SO=chromosome | SO=protein_coding	93.688	50.1	0	206.1	1		1.02212	0.00950152	0.172034		0.89051	-0.0503614	0.902544		22.1	14	14	1.04276	18.135	14	45306000	25200000	20106000	17	10	10	1.0381	24.201	12	86915000	41792000	45123000	13.7	10	10	0.98646	20.715	11	29579000	14894000	14686000	45.2	25	25	1.00316	20.24	31	291630000	133320000	158310000	44.2	24	24	0.85386	16.737	31	402220000	195640000	206570000	42	23	23	0.82444	22.275	29	290390000	141450000	148940000
1839	Tb927.9.1350	Tb927.9.1350		Tb927.9.1350 | organism=Trypanosoma_brucei_TREU927 | product=hypothetical protein, conserved | location=Tb927_09_v5.1:339146-340759(-) | length=537 | sequence_SO=chromosome | SO=protein_coding	59.813	5	0	11.996	1						0.694344	-0.158425	0.904506		0	0	0			0	0	0	0	0	0	0			0	0	0	0	0	0	0			0	0	0	0	3	1	1	0.540044		1	1394900	807350	587510	2	1	1	1.0017		1	3839900	1922400	1917500	3	1	1	0.61881		1	1164600	624000	540590
926	Tb927.11.8870	Tb927.11.8870	KREH1	Tb927.11.8870 | organism=Trypanosoma_brucei_TREU927 | product=mitochondrial DEAD box protein,KREH1 (KREH1) | location=Tb927_11_v5.1:2440369-2442009(+) | length=546 | sequence_SO=chromosome | SO=protein_coding	60.659	64.5	0	323.31	1	1	0.996224	-0.00164283	0.550528		0.855286	-0.0678888	0.904639		50.5	28	28	0.946432	21.162	33	409990000	201950000	208040000	48.7	27	27	1.0328	8.6665	36	814920000	392190000	422730000	48.4	26	26	1.0115	10.993	35	393200000	206340000	186860000	61.7	32	32	0.949938	13.805	44	1337200000	633350000	703810000	59.9	31	31	0.90151	10.601	44	1785100000	837020000	948060000	64.5	33	33	0.73058	18.339	45	1574100000	829590000	744500000
778	Tb927.11.2810	Tb927.11.2810		Tb927.11.2810 | organism=Trypanosoma_brucei_TREU927 | product=hypothetical protein, conserved | location=Tb927_11_v5.1:819193-819993(-) | length=266 | sequence_SO=chromosome | SO=protein_coding	28.442	6	0	4.9127	1		0.912164	-0.0399269	0.799606		0.866111	-0.0624264	0.904784		6	1	1	1.06688	6.1285	2	7343600	4330600	3013000	6	1	1	0.79038	13.483	2	8048500	4964500	3084000	6	1	1	0.90005		1	1937100	890700	1046400	6	1	1	0.849113		1	8485000	3859600	4625400	6	1	1	0.7708		1	4294100	2308100	1986000	6	1	1	0.99269	33.178	2	12483000	5459800	7023600
1928	Tb927.9.6460	Tb927.9.6460		Tb927.9.6460 | organism=Trypanosoma_brucei_TREU927 | product=hypothetical protein, conserved | location=Tb927_09_v5.1:1061318-1065880(+) | length=1520 | sequence_SO=chromosome | SO=protein_coding	170.34	18.1	0	187.73	1		1.00226	0.000981299	0.490805		0.858904	-0.0660555	0.905941		4.1	4	4	0.907606	10.14	4	6013000	2927300	3085700	5.9	6	6	1.1917	21.963	7	15372000	7599400	7772200	2.2	2	2	0.93085	11.301	2	1223600	597870	625710	9.7	10	10	0.814332	17.684	10	39813000	19508000	20305000	17	18	18	1.0003	43.938	21	107590000	46287000	61299000	12	13	13	0.77786	43.757	16	64963000	36228000	28735000
205	Tb927.1.4050	Tb927.1.4050		Tb927.1.4050 | organism=Trypanosoma_brucei_TREU927 | product=protein phosphatase with EF-Hand domains (PPEF),ser/thr protein phosphatase, putative | location=Tb927_01_v5.1:856511-859288(+) | length=925 | sequence_SO=chromosome | SO=protein_coding	105.75	12.3	0	28.006	1		0.968418	-0.0139369	0.587778		0.891335	-0.0499591	0.905971		2.6	2	2	1.23991	29.418	2	7061300	3850700	3210600	4	3	3	0.90212	18.915	3	14404000	8040600	6363900	3	2	2	0.81196	17.451	2	4547600	2073100	2474500	8.2	6	6	0.930665	9.3953	6	38646000	22714000	15932000	9.6	7	7	0.79393	24.647	6	52166000	27182000	24985000	9	6	6	0.9584	17.233	5	33574000	15957000	17617000
1704	Tb927.8.4930	Tb927.8.4930		Tb927.8.4930 | organism=Trypanosoma_brucei_TREU927 | product=hypothetical protein, conserved | location=Tb927_08_v5.1:1459002-1459919(+) | length=305 | sequence_SO=chromosome | SO=protein_coding	33.895	20.3	0	16.012	1	1	1.12467	0.0510256	0.32534		0.91675	-0.0377491	0.90703		10.5	2	2	1.59337	34.81	2	2747600	1658900	1088700	13.1	2	2	1.2021	6.2733	2	6662500	3071500	3591100	10.5	2	2	0.74271	30.435	2	2517900	1140800	1377100	20.3	3	3	0.881757	30.925	3	8342700	3694600	4648100	20.3	3	3	1.0006	78.783	3	10777000	4597800	6178900	20.3	3	3	0.87326	40.834	3	11410000	5336000	6074500
515	Tb927.10.7910	Tb927.10.7910		Tb927.10.7910 | organism=Trypanosoma_brucei_TREU927 | product=hypothetical protein, conserved | location=Tb927_10_v5.1:1977775-1978344(-) | length=189 | sequence_SO=chromosome | SO=protein_coding	21.451	37	0	27.476	1	1	0.975247	-0.0108855	0.703343		0.878566	-0.0562254	0.907355		32.3	7	7	0.90082	18.855	8	63428000	33149000	30279000	37	8	8	1.0093	5.8784	10	158130000	78423000	79705000	19	4	4	1.0202	9.693	5	48650000	24341000	24309000	33.3	7	7	0.777665	11.4	9	132950000	66794000	66158000	32.3	7	7	0.8975	7.2228	9	157790000	71313000	86479000	33.3	7	7	0.97162	10.344	9	121830000	54889000	66946000
950	Tb927.11.9820	Tb927.11.9820		Tb927.11.9820 | organism=Trypanosoma_brucei_TREU927 | product=hypothetical protein, conserved | location=Tb927_11_v5.1:2657333-2659084(+) | length=583 | sequence_SO=chromosome | SO=protein_coding	64.425	6.3	0	3.6129	1		1.19142	0.0760641	0.102353		0.849216	-0.0709819	0.909322		1.9	1	1	1.42258		1	1498000	848410	649600	3.6	2	2	1.0308	6.7449	2	5104100	2452800	2651300	1.7	1	1	1.1533		1	931390	572190	359190	6.3	3	3	0.802439	7.0794	3	5772900	2861200	2911700	4.6	2	2	0.99647	25.292	2	5565500	2578700	2986800	6.3	3	3	0.76591	8.4821	3	8187800	4558900	3629000
1333	Tb927.5.750	Tb927.5.750		Tb927.5.750 | organism=Trypanosoma_brucei_TREU927 | product=hypothetical protein, conserved | location=Tb927_05_v5.1:313451-314104(+) | length=217 | sequence_SO=chromosome | SO=protein_coding	24.837	5.5	0.0069075	1.8711	1						0.884259	-0.0534207	0.910751		0	0	0			0	0	0	0	0	0	0			0	0	0	0	0	0	0			0	0	0	0	5.5	1	1	0.994827		1	1624700	611730	1013000	5.5	1	1	0.85296		1	2198100	1002400	1195600	5.5	1	1	0.81482		1	1512500	901950	610590
1601	Tb927.7.7330	Tb927.7.7330		Tb927.7.7330 | organism=Trypanosoma_brucei_TREU927 | product=hypothetical protein, conserved | location=Tb927_07_v5.1:2115239-2116511(-) | length=412 | sequence_SO=chromosome | SO=protein_coding	47.401	19.2	0	88.93	1	1	0.81334	-0.0897277	0.879279		0.843063	-0.0741398	0.911619		11.4	4	4	1.01001	38.093	4	6787100	3701700	3085400	9.2	3	3	0.81463	41.027	3	5973600	3408400	2565200	8.5	3	3	0.65393	31.917	3	3995400	1735600	2259800	12.9	4	4	0.976944	19.264	4	11695000	5109300	6585400	14.3	4	4	0.83748	38.304	4	14835000	7618900	7216600	9.5	3	3	0.73238	39.18	3	13123000	7194400	5928300
1629	Tb927.8.1510	Tb927.8.1510	DBP2.1	Tb927.8.1510 | organism=Trypanosoma_brucei_TREU927 | product=ATP-dependent DEAD/H RNA helicase, putative | location=Tb927_08_v5.1:490106-493862(+) | length=569 | sequence_SO=chromosome | SO=protein_coding	62.439	76.1	0	323.31	1		0.977253	-0.00999318	0.949915		0.875105	-0.0579397	0.913063		48.2	21	21	0.96432	8.6363	28	316470000	165150000	151310000	63.1	28	28	0.99101	19.241	40	710110000	361340000	348770000	38.3	20	20	0.97661	18.45	25	261890000	128130000	133760000	72.8	37	37	0.988435	17.226	54	1597700000	721510000	876150000	67.3	33	33	0.85362	8.796	49	1910400000	965770000	944590000	72.8	35	35	0.79427	24.946	53	1668100000	876980000	791140000
1241	Tb927.4.870	Tb927.4.870		Tb927.4.870 | organism=Trypanosoma_brucei_TREU927 | product=dynein heavy chain, putative | location=Tb927_04_v5.1:237713-251512(-) | length=4599 | sequence_SO=chromosome | SO=protein_coding	527.12	1	0.004386	2.2253	1		1.0643	0.027064			0.683299	-0.165389	0.913656		0	0	0			0	0	0	0	0.5	2	2	1.0643		1	7876700	3468400	4408300	0	0	0			0	0	0	0	0	0	0			0	0	0	0	0.5	2	2	0.61463		1	6413100	2676700	3736400	0.3	1	1	0.75964		1	4242100	1905300	2336800
1782	Tb927.8.990	Tb927.8.990	RBP33	Tb927.8.990 | organism=Trypanosoma_brucei_TREU927 | product=RNA-binding protein, putative (RBP33) | location=Tb927_08_v5.1:316063-317019(-) | length=318 | sequence_SO=chromosome | SO=protein_coding	33.963	3.1	0.0043764	2.2183	1						0.861438	-0.0647761	0.914357		0	0	0			0	0	0	0	0	0	0			0	0	0	0	0	0	0			0	0	0	0	3.1	1	1	0.976944		1	4686900	2068700	2618200	3.1	1	1	0.76345		1	6230800	3339100	2891800	3.1	1	1	0.85708		1	4659100	2416600	2242500
1609	Tb927.7.840	Tb927.7.840		Tb927.7.840 | organism=Trypanosoma_brucei_TREU927 | product=hypothetical protein, conserved | location=Tb927_07_v5.1:200191-200565(-) | length=124 | sequence_SO=chromosome | SO=protein_coding	14.51	18.5	0	3.7368	1	1	1.08857	0.036857	0.120527		0.873017	-0.0589775	0.914377		18.5	2	2	1.18486	22.745	2	11330000	6773100	4557200	9.7	1	1	1.0976		1	9458100	4495200	4962900	9.7	1	1	0.99188		1	4139100	2047100	2091900	9.7	1	1	0.867905		1	8284600	4207000	4077600	18.5	2	2	0.78266	42.934	2	21850000	12273000	9576600	9.7	1	1	0.97954		1	8311300	4045100	4266100
1182	Tb927.4.3150	Tb927.4.3150		Tb927.4.3150 | organism=Trypanosoma_brucei_TREU927 | product=hypothetical protein, conserved | location=Tb927_04_v5.1:827846-828877(+) | length=343 | sequence_SO=chromosome | SO=protein_coding	38.204	11.1	0	6.5919	1		0.976274	-0.0104283	0.546813		0.821488	-0.085399	0.914932		6.7	2	2	1.33606	11.662	2	4066000	2514600	1551300	6.7	2	2	0.9743	9.7393	2	5089100	2722700	2366400	3.8	1	1	0.71482		1	1768300	801710	966590	11.1	3	3	0.83382	20.313	3	7539700	3751600	3788200	8.2	2	2	0.69385	23.761	2	5940000	2945000	2995000	11.1	3	3	0.95822	9.8291	4	8141300	4007200	4134100
360	Tb927.10.1610	Tb927.10.1610		Tb927.10.1610 | organism=Trypanosoma_brucei_TREU927 | product=hypothetical protein, conserved | location=Tb927_10_v5.1:438154-438597(-) | length=147 | sequence_SO=chromosome | SO=protein_coding	16.358	19.7	0	56.436	1		0.936801	-0.0283527	0.763886		0.811731	-0.0905881	0.915485		12.2	1	1	0.874967		1	2372800	1086900	1285900	12.2	1	1	0.86465		1	3230500	1481100	1749400	12.2	1	1	1.0867		1	1927000	1004100	922940	19.7	2	2	0.88433		1	6414800	3247800	3167000	12.2	1	1	0.90727		1	7574400	3005100	4569300	19.7	2	2	0.66663		1	6201700	3560400	2641300
953	Tb927.11.9930	Tb927.11.9930		Tb927.11.9930 | organism=Trypanosoma_brucei_TREU927 | product=NADH-ubiquinone oxidoreductase complex I subunit, putative | location=Tb927_11_v5.1:2678479-2679249(+) | length=256 | sequence_SO=chromosome | SO=protein_coding	30.327	30.9	0	21.979	1	1	0.983295	-0.00731613	0.777072		0.885427	-0.0528475	0.916596		14.1	3	3	1.01531	9.5881	4	9658000	5253600	4404400	14.1	3	3	0.98112	5.9094	3	18321000	9651100	8670100	14.1	3	3	0.9544	7.5349	4	8791100	4194000	4597000	30.9	5	5	0.921744	21.049	6	37816000	17203000	20613000	14.1	3	3	0.95199	8.4814	4	39806000	17883000	21923000	23	4	4	0.79107	5.2974	5	40510000	21436000	19074000
1407	Tb927.6.3870	Tb927.6.3870	SGN1	Tb927.6.3870 | organism=Trypanosoma_brucei_TREU927 | product=RNA-binding protein, putative (SGN1) | location=Tb927_06_v5.1:1144644-1145288(-) | length=214 | sequence_SO=chromosome | SO=protein_coding	22.904	42.1	0	183.78	1		1.01759	0.00757362	0.247728		0.848321	-0.07144	0.918291		38.8	10	10	1.06005	18.149	15	277380000	151730000	125650000	38.8	9	9	0.98799	4.1684	15	470260000	236540000	233720000	38.8	10	10	1.0061	8.0973	16	291940000	166720000	125220000	38.8	10	10	0.974944	7.017	18	1098800000	517150000	581670000	42.1	11	11	0.83502	8.3276	20	1275000000	587950000	687080000	38.8	9	9	0.7499	4.7838	18	859490000	463910000	395570000
366	Tb927.10.1730	Tb927.10.1730		Tb927.10.1730 | organism=Trypanosoma_brucei_TREU927 | product=hypothetical protein, conserved | location=Tb927_10_v5.1:461717-462790(+) | length=357 | sequence_SO=chromosome | SO=protein_coding	39.265	50.4	0	178.94	1	1	0.973718	-0.0115666	0.938028		0.907721	-0.0420474	0.922155		27.5	6	6	0.988729	13.572	6	14092000	7833600	6258900	30.3	7	7	0.95466	8.363	8	36676000	18996000	17680000	24.9	6	6	0.97808	14.524	6	11714000	5708000	6005900	39.2	9	9	0.986193	10.833	9	52344000	22600000	29744000	42.9	11	11	0.8907	8.955	11	78799000	37869000	40930000	37.5	9	9	0.85146	12.598	9	51036000	24634000	26402000
984	Tb927.2.3800	Tb927.2.3800		Tb927.2.3800 | organism=Trypanosoma_brucei_TREU927 | product=guide RNA associated protein, GAP1,MRB1-associated protein | location=Tb927_02_v5.1:676599-678077(-) | length=492 | sequence_SO=chromosome | SO=protein_coding	55.46	52.2	0	323.31	1	1	0.988525	-0.00501238	0.820864		0.859598	-0.0657047	0.923194		47.6	21	21	0.969556	15.986	30	264140000	140650000	123490000	47.6	22	22	0.9962	8.521	33	712550000	339120000	373420000	47.6	22	22	1.0001	6.3466	32	274710000	138030000	136680000	51.8	25	25	0.976467	8.5756	42	1350100000	616560000	733540000	49.4	21	21	0.83733	12.191	35	1374700000	679970000	694760000	51.4	24	24	0.77684	13.851	39	1293800000	677620000	616140000
803	Tb927.11.3790	Tb927.11.3790		Tb927.11.3790 | organism=Trypanosoma_brucei_TREU927 | product=hypothetical protein, conserved | location=Tb927_11_v5.1:1117286-1118164(+) | length=292 | sequence_SO=chromosome | SO=protein_coding	32.372	20.9	0	9.7344	1		1.13926	0.0566214	0.255775		0.940791	-0.0265068	0.924075		9.6	3	3	0.910084	28.107	3	5188700	2558300	2630400	6.5	2	2	1.5704		1	1040200	367360	672880	9.6	3	3	1.0346	2.594	3	3833800	2037200	1796500	16.8	5	5	0.979624	11.19	5	22533000	10851000	11682000	17.1	5	5	0.89393	18.27	4	24459000	11054000	13405000	14	4	4	0.95086	15.026	3	12759000	5510600	7248000
769	Tb927.11.2600	Tb927.11.2600		Tb927.11.2600 | organism=Trypanosoma_brucei_TREU927 | product=hypothetical protein, conserved | location=Tb927_11_v5.1:762663-765443(-) | length=926 | sequence_SO=chromosome | SO=protein_coding	99.524	11.4	0	107.25	1		1.10362	0.0428189	0.169293		0.881792	-0.0546341	0.925785		3.8	2	2	1.29016	16.99	2	2170600	1370000	800610	6.9	3	3	0.99911	9.373	3	6581800	3708900	2872900	5.2	2	2	1.0428	2.4287	2	2215300	1278900	936390	9.1	4	4	0.930579	8.1795	4	15415000	7230500	8184100	9.3	5	5	0.93227	2.5344	5	22327000	9702200	12625000	10	5	5	0.79032	14.892	5	17927000	9262500	8664600
201	Tb927.1.3800	Tb927.1.3800		Tb927.1.3800 | organism=Trypanosoma_brucei_TREU927 | product=hypothetical protein, conserved | location=Tb927_01_v5.1:814305-814850(+) | length=181 | sequence_SO=chromosome | SO=protein_coding	19.907	49.7	0	42.462	1	1	1.00781	0.00338065	0.435711		0.820684	-0.085824	0.927416		38.7	7	7	0.967492	14.177	8	51981000	27821000	24160000	49.7	9	9	1.0971	13.495	7	77091000	43500000	33591000	40.3	7	7	0.96438	16.668	7	34596000	18127000	16469000	38.7	7	7	0.950661	18.968	8	104870000	53247000	51627000	34.3	6	6	0.82052	17.13	8	135590000	70315000	65273000	44.8	8	8	0.70862	17.701	9	118860000	65094000	53762000
1353	Tb927.6.1520	Tb927.6.1520	AQP1	Tb927.6.1520 | organism=Trypanosoma_brucei_TREU927 | product=aquaporin 3, putative (AQP1) | location=Tb927_06_v5.1:532690-533655(-) | length=321 | sequence_SO=chromosome | SO=protein_coding	35.066	19.9	0	15.573	1		1.05467	0.0231152	0.326988		0.827641	-0.0821581	0.928068		14	2	2	1.15178	58.619	2	3095600	1492400	1603200	14	2	2	0.96574	6.2783	2	8070500	3526400	4544100	0	0	0			0	0	0	0	16.2	3	3	0.918358	21.987	3	12528000	5427900	7100500	17.8	3	3	0.87441	13.144	3	14260000	7016100	7243500	16.2	3	3	0.70599	22.812	3	13886000	7185700	6700200
881	Tb927.11.6470	Tb927.11.6470		Tb927.11.6470 | organism=Trypanosoma_brucei_TREU927 | product=hypothetical protein, conserved | location=Tb927_11_v5.1:1829211-1829924(-) | length=145 | sequence_SO=chromosome | SO=protein_coding	15.746	9.7	0.0094192	1.7084	1	1	1.13219	0.0539186	0.152147		0.941434	-0.0262099	0.92811		9.7	1	1	1.06166		1	2886200	1652700	1233500	9.7	1	1	1.2074		1	5279800	2467400	2812500	0	0	0			0	0	0	0	0	0	0			0	0	0	0	9.7	1	1	0.92847		1	5288100	2362200	2925900	9.7	1	1	0.95458		1	3576300	1648800	1927600
1668	Tb927.8.3160	Tb927.8.3160		Tb927.8.3160 | organism=Trypanosoma_brucei_TREU927 | product=hypothetical protein, conserved | location=Tb927_08_v5.1:941510-942022(+) | length=170 | sequence_SO=chromosome | SO=protein_coding	18.646	37.6	0	41.628	1		0.917831	-0.0372374	0.830245		0.81259	-0.0901284	0.929162		15.3	2	2	0.804182	15.417	3	5406200	2693600	2712600	27.6	2	2	0.94791	39.119	3	12258000	6353000	5905000	10	1	1	1.0143	0.34284	2	4345100	2207500	2137600	19.4	4	4	0.965997	18.448	5	39953000	18923000	21030000	19.4	3	3	0.76463	19.422	4	48904000	25923000	22981000	20	5	5	0.72642	19.393	6	54116000	31436000	22680000
930	Tb927.11.9130	Tb927.11.9130		Tb927.11.9130 | organism=Trypanosoma_brucei_TREU927 | product=replication factor A, 51kDa subunit, putative | location=Tb927_11_v5.1:2501069-2502485(+) | length=463 | sequence_SO=chromosome | SO=protein_coding	52.331	4.8	0	3.953	1		0.99848	-0.000660723	0.514935		0.834696	-0.0784717	0.930126		2.2	1	1	1.07206		1	852190	480440	371750	2.2	1	1	0.97308		1	1542900	784370	758490	2.2	1	1	0.95422		1	726230	359230	367000	2.6	1	1	0.94304		1	2963600	1449400	1514200	4.8	2	2	0.84871	11.99	2	7121700	3688500	3433100	4.8	2	2	0.7266	7.9467	2	5806700	2918800	2887900
1744	Tb927.8.6390	Tb927.8.6390	TbLysoPLA	Tb927.8.6390 | organism=Trypanosoma_brucei_TREU927 | product=lysophospholipase, putative,alpha/beta hydrolase, putative (TbLysoPLA) | location=Tb927_08_v5.1:1855921-1856763(+) | length=280 | sequence_SO=chromosome | SO=protein_coding	30.092	13.2	0	14.964	1	1	1.1335	0.0544198	0.17835		0.858105	-0.0664596	0.931716		0	0	0			0	0	0	0	6.4	1	1	1.0478	29.065	2	2471200	1228000	1243200	6.4	1	1	1.2262		1	395560	215820	179740	13.2	2	2	0.806192	43.183	3	3079000	1447200	1631800	13.2	2	2	0.97376	26.615	3	4346400	2043400	2303100	13.2	2	2	0.80488	27.366	3	4340700	2267700	2073000
675	Tb927.11.14100	Tb927.11.14100	DRBD4	Tb927.11.14100 | organism=Trypanosoma_brucei_TREU927 | product=DRBD4 (DRBD4) | location=Tb927_11_v5.1:3736962-3739072(+) | length=505 | sequence_SO=chromosome | SO=protein_coding	54.707	58.8	0	323.31	1		0.998653	-0.00058559	0.624357		0.776014	-0.11013	0.931926		53.5	20	20	0.992359	8.2392	33	505580000	264730000	240840000	49.9	18	18	1.0052	6.5641	35	1087300000	539230000	548030000	48.5	19	19	0.99844	6.5842	31	387710000	195430000	192280000	53.9	20	20	0.939938	6.8509	36	1698300000	797360000	900910000	58.8	24	24	0.75812	7.9468	40	2188800000	1123500000	1065300000	53.9	20	20	0.6558	6.7232	38	1967800000	1134900000	832820000
991	Tb927.2.4230;Tb11.v5.0827	Tb927.2.4230;Tb11.v5.0827		Tb927.2.4230 | organism=Trypanosoma_brucei_TREU927 | product=NUP-1 protein, putative | location=Tb927_02_v5.1:743098-754041(-) | length=3647 | sequence_SO=chromosome | SO=protein_coding;Tb11.v5.0827 | organism=Trypanosoma_brucei_TREU927 | product=NUP-1 pro	406.9	40.6	0	323.31	2		1.01423	0.00613489	0.280549		0.835355	-0.0781287	0.932478		30.9	11	11	1.0204	12.621	14	128730000	68127000	60608000	28.5	10	10	1.0472	13.639	11	206470000	102290000	104170000	33.9	12	12	0.97635	13.279	14	72917000	36160000	36757000	39	15	15	0.725795	10.329	20	343980000	184920000	159060000	38.6	14	14	0.93179	17.567	20	466030000	218770000	247260000	38.8	14	14	0.86195	10.861	21	476340000	243090000	233250000
1168	Tb927.4.2130	Tb927.4.2130		Tb927.4.2130 | organism=Trypanosoma_brucei_TREU927 | product=hypothetical protein, conserved | location=Tb927_04_v5.1:552094-553050(+) | length=318 | sequence_SO=chromosome | SO=protein_coding	34.796	32.7	0	78.832	1		0.958867	-0.0182417	0.744543		0.889751	-0.0507313	0.93283		29.9	8	8	1.06407	15.351	7	13293000	6924300	6369100	23.3	5	5	0.89489	5.2327	6	15269000	8167400	7101400	21.1	5	5	0.92584	9.4375	5	6720500	3139300	3581200	14.8	3	3	0.817728	31.623	3	10966000	5469400	5496500	17.6	4	4	0.89283	21.64	5	12589000	5838300	6750900	15.1	3	3	0.96478	3.153	4	9074900	4240000	4834900
493	Tb927.10.6810	Tb927.10.6810		Tb927.10.6810 | organism=Trypanosoma_brucei_TREU927 | product=guanylate kinase, putative | location=Tb927_10_v5.1:1717161-1717955(+) | length=264 | sequence_SO=chromosome | SO=protein_coding	29.956	59.8	0	242.5	1		1.03084	0.0131916	0.085213		0.865472	-0.0627469	0.933272		50.8	12	12	1.02757	11.356	18	111410000	59414000	51994000	52.7	11	11	1.0585	8.4557	17	228130000	111180000	116950000	46.2	10	10	1.0071	8.6227	14	74357000	38069000	36288000	53.4	14	14	0.961354	8.5756	21	281910000	129110000	152810000	56.1	13	13	0.85976	12.723	20	266820000	128870000	137950000	59.8	15	15	0.78433	11.817	23	278060000	144490000	133570000
1030	Tb927.3.1590	Tb927.3.1590	MRB1590	Tb927.3.1590 | organism=Trypanosoma_brucei_TREU927 | product=mitochondrial RNA binding complex 1 subunit (MRB1590) | location=Tb927_03_v5.1:414759-416765(-) | length=668 | sequence_SO=chromosome | SO=protein_coding	72.678	54	0	323.31	1		0.962734	-0.0164935	0.845131		0.846962	-0.072136	0.935391		49.7	23	23	1.01164	18.896	30	209990000	112080000	97912000	44	20	20	0.91769	65.032	29	610530000	237520000	373000000	49.7	23	23	0.96116	13.982	29	272450000	184990000	87459000	52.4	26	26	0.963206	9.547	36	876010000	416820000	459190000	52.4	26	26	0.81682	12.631	39	1147000000	563690000	583350000	54	27	27	0.77223	36.522	37	1284800000	607580000	677210000
1141	Tb927.4.1300	Tb927.4.1300		Tb927.4.1300 | organism=Trypanosoma_brucei_TREU927 | product=amidinotransferase, putative | location=Tb927_04_v5.1:341209-342333(-) | length=374 | sequence_SO=chromosome | SO=protein_coding	42.015	23	0	114.71	1		0.826435	-0.0827914	0.991888		0.88207	-0.0544969	0.935898		9.6	3	3	0.795418	20.63	3	4633000	2320600	2312400	14.7	4	4	0.86523	76.029	4	8039200	4663400	3375800	7	2	2	0.82016	8.3439	2	2605300	1256600	1348700	15.5	4	4	0.810373	20.459	4	11428000	5765200	5662400	17.4	5	5	0.96307	33.544	4	14067000	7611200	6455600	7	2	2	0.87936		1	5935400	3042200	2893200
687	Tb927.11.14780	Tb927.11.14780		Tb927.11.14780 | organism=Trypanosoma_brucei_TREU927 | product=phosphomannose isomerase, putative | location=Tb927_11_v5.1:3928676-3929905(-) | length=409 | sequence_SO=chromosome | SO=protein_coding	46.482	26.2	0	23.985	1		0.988127	-0.00518715	0.721451		0.958676	-0.0183281	0.936784		10.3	4	4	1.00659	10.404	4	14309000	7669000	6639800	15.2	5	5	1.0037	12.587	5	25475000	12504000	12972000	19.3	6	6	0.95495	13.924	7	10622000	5274900	5347100	11.2	4	4	0.949217	9.7169	5	22743000	10656000	12087000	14.9	5	5	0.93732	22.884	5	31614000	14121000	17493000	14.9	5	5	0.99029	21.344	6	29269000	14494000	14775000
1205	Tb927.4.4170	Tb927.4.4170		Tb927.4.4170 | organism=Trypanosoma_brucei_TREU927 | product=rRNA methyltransferase, putative | location=Tb927_04_v5.1:1104103-1104957(-) | length=284 | sequence_SO=chromosome | SO=protein_coding	31.283	12	0	3.91	1		1.29698	0.112934	0.174996		0.891246	-0.0500025	0.937125		5.3	1	1	1.93375		1	754100	470490	283610	12	2	2	1.2191	26.95	2	2536900	1232200	1304700	5.3	1	1	0.92547		1	473440	249560	223880	5.3	1	1	0.959141		1	2148000	833360	1314700	5.3	1	1	0.82074		1	2830600	1405500	1425100	5.3	1	1	0.8993		1	2561900	1080000	1482000
1892	Tb927.9.4000;Tb927.9.3930	Tb927.9.4000;Tb927.9.3930		Tb927.9.4000 | organism=Trypanosoma_brucei_TREU927 | product=unspecified product | location=Tb927_09_v5.1:772153-774076(+) | length=361 | sequence_SO=chromosome | SO=protein_coding;Tb927.9.3930 | organism=Trypanosoma_brucei_TREU927 | product=unspecified pr	38.3	11.1	0	9.0683	2		1.11048	0.0455115			0.764519	-0.116612	0.937298		3.6	1	1	1.11048		1	1844000	916040	927920	0	0	0			0	0	0	0	0	0	0			0	0	0	0	7.5	1	1	0.6888		1	2282400	1151400	1131000	7.5	1	1	0.68748		1	2156000	967870	1188200	7.5	1	1	0.94365		1	1801600	1004800	796780
483	Tb927.10.6190	Tb927.10.6190	ALDH	Tb927.10.6190 | organism=Trypanosoma_brucei_TREU927 | product=aldehyde dehydrogenase, putative (ALDH) | location=Tb927_10_v5.1:1569918-1571429(-) | length=503 | sequence_SO=chromosome | SO=protein_coding	54.033	42.5	0	163.27	1	1	0.990612	-0.00409626	0.965732		0.878898	-0.0560615	0.938006		27	10	10	0.986777	15.094	13	58044000	29995000	28049000	34.2	12	12	0.98955	12.64	16	114560000	55993000	58563000	29.4	11	11	0.99553	23.423	12	42751000	21257000	21494000	31.4	11	11	0.962927	11.873	16	138420000	62655000	75766000	38.4	13	13	0.87078	11.403	16	179490000	81531000	97957000	36	13	13	0.80968	14.017	17	155540000	80989000	74556000
1772	Tb927.8.760;Tb927.8.740	Tb927.8.760;Tb927.8.740	Nopp44/46	Tb927.8.760 | organism=Trypanosoma_brucei_TREU927 | product=nucleolar RNA-binding protein (Nopp44/46) | location=Tb927_08_v5.1:208462-210659(-) | length=328 | sequence_SO=chromosome | SO=protein_coding;Tb927.8.740 | organism=Trypanosoma_brucei_TREU927 | pr	35.042	17.1	0	123.32	2		1.01604	0.00690989	0.100223		0.860485	-0.0652566	0.938104		17.1	5	5	1.01063	3.0066	8	303870000	162710000	141160000	17.1	5	5	1.033	3.2883	8	554610000	266820000	287790000	17.1	6	6	1.0047	5.2834	8	228480000	116330000	112150000	17.1	5	5	0.768699	7.122	8	937720000	496260000	441460000	17.1	5	5	0.93487	3.5892	8	1173700000	549700000	623980000	17.1	5	5	0.88659	3.5871	9	1112200000	559560000	552660000
1861	Tb927.9.15240	Tb927.9.15240		Tb927.9.15240 | organism=Trypanosoma_brucei_TREU927 | product=hypothetical protein, conserved | location=Tb927_09_v5.1:2365598-2366344(+) | length=248 | sequence_SO=chromosome | SO=protein_coding	28.749	35.9	0	23.353	1	1	0.967229	-0.0144708	0.95728		0.900913	-0.0453172	0.938459		14.1	3	3	0.985222	10.924	4	12127000	6406000	5721100	27.4	5	5	0.96646	6.8527	7	36099000	18491000	17608000	19	4	4	0.95032	4.8115	4	10409000	4949700	5459000	14.1	3	3	0.975039	0.55407	3	27090000	12258000	14832000	14.1	3	3	0.85331	9.6531	3	32452000	15588000	16864000	22.6	4	4	0.87886	4.7186	4	30569000	15250000	15319000
211	Tb927.1.4680	Tb927.1.4680		Tb927.1.4680 | organism=Trypanosoma_brucei_TREU927 | product=hypothetical protein, conserved | location=Tb927_01_v5.1:962750-963745(+) | length=331 | sequence_SO=chromosome | SO=protein_coding	37.287	6.9	0	3.3459	1		1.02577	0.0110501	0.457608		0.916038	-0.0380863	0.940184		3.3	1	1	1.24031		1	1513600	942260	571380	3.3	1	1	0.84834		1	2775100	1425900	1349200	0	0	0			0	0	0	0	6.9	2	2	0.975039	3.5103	2	4434100	2186300	2247900	3.3	1	1	0.86975		1	3329200	1749200	1579900	3.3	1	1	0.90641		1	3850400	1854000	1996400
447	Tb927.10.4850	Tb927.10.4850		Tb927.10.4850 | organism=Trypanosoma_brucei_TREU927 | product=hypothetical protein, conserved | location=Tb927_10_v5.1:1211696-1213114(-) | length=472 | sequence_SO=chromosome | SO=protein_coding	51.34	15.9	0	75.649	1	1	0.939174	-0.027254	0.741979		0.697891	-0.156212	0.941185		11	4	4	0.823384	25.722	4	6889300	3727200	3162100	15.9	5	5	1.0861	22.115	5	14374000	6350700	8023500	9.5	3	3	0.92633	10.69	3	4826800	2449300	2377500	9.5	3	3	0.866701	4.5282	3	13314000	6231000	7083300	6.4	2	2	0.54367	70.475	2	14729000	8123700	6605000	9.5	3	3	0.72137	6.8154	3	16163000	8571200	7592200
1418	Tb927.6.4270	Tb927.6.4270		Tb927.6.4270 | organism=Trypanosoma_brucei_TREU927 | product=hypothetical protein, conserved | location=Tb927_06_v5.1:1216724-1217434(-) | length=236 | sequence_SO=chromosome | SO=protein_coding	27.15	45.3	0	53.093	1		0.940134	-0.0268101	0.70503		0.849279	-0.0709496	0.941206		30.1	6	6	1.14104	13.126	6	23015000	12066000	10950000	41.9	7	7	0.86375	14.743	8	58459000	29912000	28547000	16.9	4	4	0.8431	14.746	5	20377000	9617900	10759000	44.9	7	7	0.911079	15.386	10	75464000	36228000	39236000	41.9	7	7	0.75117	15.779	8	85829000	43012000	42818000	45.3	8	8	0.89507	25.968	8	63962000	33692000	30270000
1011	Tb927.2.5760	Tb927.2.5760		Tb927.2.5760 | organism=Trypanosoma_brucei_TREU927 | product=hypothetical protein, conserved | location=Tb927_02_v5.1:1034074-1043301(+) | length=3075 | sequence_SO=chromosome | SO=protein_coding	330.07	8.1	0	84.25	1		0.909621	-0.0411394	0.944935		0.911217	-0.0403783	0.943146		5.9	9	9	0.886446	19.572	9	14941000	7392300	7548200	4.2	6	6	0.97365	37.267	6	19712000	8834800	10877000	4.9	7	7	0.87202	8.13	7	7342800	3946400	3396400	4.7	10	10	0.856238	13.176	10	43663000	21287000	22376000	5.3	8	8	0.96402	36.345	9	48573000	21178000	27395000	5.3	8	8	0.91661	34.186	9	39656000	17623000	22033000
1064	Tb927.3.3150;Tb11.v5.0796	Tb927.3.3150;Tb11.v5.0796		Tb927.3.3150 | organism=Trypanosoma_brucei_TREU927 | product=hypothetical protein, conserved | location=Tb927_03_v5.1:809758-812115(-) | length=785 | sequence_SO=chromosome | SO=protein_coding;Tb11.v5.0796 | organism=Trypanosoma_brucei_TREU927 | product=hy	87.471	10.3	0	17.928	2		0.968145	-0.0140596	0.668212		0.901552	-0.0450091	0.944624		1.3	1	1	0.903996		1	1657100	772360	884720	3.6	2	2	1.1004	11.902	2	3732700	2079600	1653100	1.3	1	1	0.91223	3.9279	2	2849600	1485500	1364100	9	6	6	0.900414	17.267	5	20679000	10292000	10387000	7.6	5	5	0.96298	8.6457	4	27082000	10617000	16465000	9	6	6	0.84511	16.872	6	27170000	14121000	13049000
163	Tb927.10.1800;Tb11.v5.0832	Tb927.10.1800;Tb11.v5.0832		Tb927.10.1800 | organism=Trypanosoma_brucei_TREU927 | product=hypothetical protein, conserved | location=Tb927_10_v5.1:476009-477034(+) | length=341 | sequence_SO=chromosome | SO=protein_coding;Tb11.v5.0832 | organism=Trypanosoma_brucei_TREU927 | product=h	38.251	5.9	0	3.3253	2		1.34326	0.12816	0.138414		0.641816	-0.19259	0.945401		0	0	0			0	0	0	0	3.2	1	1	1.5406		1	1540500	651960	888490	3.2	1	1	1.1712		1	297290	153440	143860	3.2	1	1	0.807037		1	2418200	890130	1528100	5.9	2	2	0.47172	69.994	2	6851300	4257900	2593500	3.2	1	1	0.69447		1	2342800	1028100	1314700
562	Tb927.10.9860	Tb927.10.9860		Tb927.10.9860 | organism=Trypanosoma_brucei_TREU927 | product=Mitochondrial N(5)-glutamine methyltransferase MTQ1, putative | location=Tb927_10_v5.1:2437270-2438532(+) | length=420 | sequence_SO=chromosome | SO=protein_coding	47.494	3.8	0	42.414	1		1.03914	0.0166746	0.40708		0.858798	-0.066109	0.94549		3.8	1	1	1.30376		1	1555700	569600	986070	3.8	1	1	1.0804		1	2567700	1316400	1251300	3.8	1	1	0.7966		1	1203000	696680	506320	3.8	1	1	0.958222		1	2039200	817790	1221400	3.8	1	1	0.81718		1	2189700	1055300	1134400	3.8	1	1	0.80889		1	1665500	896230	769280
796	Tb927.11.3300	Tb927.11.3300		Tb927.11.3300 | organism=Trypanosoma_brucei_TREU927 | product=hypothetical protein, conserved | location=Tb927_11_v5.1:961939-965041(+) | length=932 | sequence_SO=chromosome | SO=protein_coding	107.86	11.7	0	32.438	1		0.999266	-0.000318951	0.512404		0.80798	-0.0925992	0.945629		9.9	8	8	1.01865	25.932	7	11018000	6304300	4713600	6.1	5	5	1.0221	18.012	5	31465000	25584000	5880700	5.7	5	5	0.95835	26.072	5	5656500	2770400	2886100	6.5	5	5	0.912659	18.341	5	16220000	7817700	8402400	8.4	7	7	0.70124	25.312	8	34580000	17869000	16711000	5.6	4	4	0.82419	16.733	4	16375000	7911200	8463500
70	Tb10.v4.0053;Tb10.v4.0052;Tb927.10.10280;Tb927.10.10360	Tb10.v4.0053;Tb10.v4.0052;Tb927.10.10280;Tb927.10.10360		Tb10.v4.0053 | organism=Trypanosoma_brucei_TREU927 | product=hypothetical protein,chrX additional, unordered contigs | location=tryp_X-106b08.p1c:1-12357(-) | length=4119 | sequence_SO=contig | SO=protein_coding;Tb10.v4.0052 | organism=Trypanosoma_brucei_T	483.8	15.1	0	80.649	4		1.01096	0.00473412	0.124358		0.803138	-0.0952101	0.945833		5.5	6	6	1.00322	9.4876	8	106410000	57546000	48865000	5.5	5	5	1.0051	7.0679	8	151980000	78004000	73976000	5.5	6	6	1.0247	3.8281	9	91063000	46288000	44775000	15.1	7	7	0.730887	10.556	9	228680000	125700000	102980000	5.5	6	6	0.75483	11.139	8	241030000	124680000	116340000	5.5	6	6	0.93901	5.566	9	219900000	109090000	110810000
945	Tb927.11.9670	Tb927.11.9670	GCVT1	Tb927.11.9670 | organism=Trypanosoma_brucei_TREU927 | product=glycine synthase, putative (GCVT1) | location=Tb927_11_v5.1:2626251-2627378(-) | length=375 | sequence_SO=chromosome | SO=protein_coding	41.142	38.1	0	102.54	1	1	0.975104	-0.010949	0.703396		0.838813	-0.0763347	0.945837		19.5	5	5	1.04949	17.512	5	26105000	12406000	13698000	19.7	5	5	0.96608	19.905	5	38386000	20846000	17541000	24	6	6	0.91445	18.651	6	21308000	11583000	9724400	27.7	7	7	0.924214	6.1465	7	64827000	30197000	34631000	31.2	8	8	0.85702	12.334	8	95418000	44092000	51327000	33.6	9	9	0.74513	12.42	9	93640000	48625000	45014000
1508	Tb927.7.320	Tb927.7.320	TbRBP8	Tb927.7.320 | organism=Trypanosoma_brucei_TREU927 | product=hypothetical protein, conserved (TbRBP8) | location=Tb927_07_v5.1:58810-59352(-) | length=180 | sequence_SO=chromosome | SO=protein_coding	20.27	42.2	0	90.817	1		0.973353	-0.0117296	0.779726		0.890115	-0.0505538	0.946424		23.9	3	3	0.924471	20.432	3	4031600	2452700	1578900	31.7	4	4	1.0192	6.4743	4	8989000	4982100	4006900	22.8	3	3	0.97872	12.69	3	4178400	2005000	2173400	42.2	6	6	0.851354	17.011	7	36604000	16553000	20051000	31.7	4	4	0.96711	5.6067	4	27009000	11779000	15230000	41.7	5	5	0.85655	5.4646	6	25266000	13008000	12258000
1499	Tb927.7.280	Tb927.7.280	PPIase	Tb927.7.280 | organism=Trypanosoma_brucei_TREU927 | product=cyclophilin-type peptidyl-prolyl cis-trans isomerase, putative (PPIase) | location=Tb927_07_v5.1:49568-50314(+) | length=225 | sequence_SO=chromosome | SO=protein_coding	24.302	45.8	0	16.048	1	1	0.977677	-0.00980465	0.898581		0.931605	-0.0307683	0.948027		11.1	2	2	0.95813	7.8499	2	6386200	3418200	2968000	24	4	4	0.99904	17.874	5	16729000	8194200	8535100	17.8	3	3	0.97629	13.455	3	6716700	3466200	3250500	29.8	4	4	0.969932	7.4634	5	19993000	9303800	10689000	39.6	6	6	0.8904	12.386	6	35345000	15670000	19676000	23.1	4	4	0.9362	12.122	4	21062000	9692500	11370000
1697	Tb927.8.4650	Tb927.8.4650		Tb927.8.4650 | organism=Trypanosoma_brucei_TREU927 | product=hypothetical protein, conserved | location=Tb927_08_v5.1:1368042-1368548(-) | length=168 | sequence_SO=chromosome | SO=protein_coding	18.878	8.3	0	3.7676	1		0.992025	-0.00347723	0.568562		0.880522	-0.0552599	0.94816		8.3	1	1	1.07077		1	1017700	510770	506900	8.3	1	1	0.97936		1	2296800	1263000	1033700	8.3	1	1	0.93096		1	821630	435560	386070	8.3	1	1	0.901226		1	2521800	1164600	1357200	8.3	1	1	0.93759		1	4280500	1760900	2519600	8.3	1	1	0.80793		1	3276200	1666900	1609300
1374	Tb927.6.2230	Tb927.6.2230		Tb927.6.2230 | organism=Trypanosoma_brucei_TREU927 | product=RGG protein | location=Tb927_06_v5.1:704590-706921(+) | length=775 | sequence_SO=chromosome | SO=protein_coding	86.64	61.9	0	323.31	1	1	0.964685	-0.0156145	0.973775		0.793249	-0.100591	0.948729		37	30	30	0.948317	9.191	54	661400000	332950000	328440000	45.2	33	33	0.97393	7.8358	58	1646500000	825890000	820610000	37.8	32	32	0.97202	15.307	58	654160000	327010000	327150000	42.3	39	39	0.904486	10.78	77	3091600000	1504500000	1587100000	52	39	39	0.80536	6.9958	76	3949200000	1965900000	1983400000	50.5	39	39	0.68523	13.584	77	3252800000	1812000000	1440800000
1185	Tb927.4.3340	Tb927.4.3340		Tb927.4.3340 | organism=Trypanosoma_brucei_TREU927 | product=hypothetical protein, conserved | location=Tb927_04_v5.1:871856-873794(-) | length=436 | sequence_SO=chromosome | SO=protein_coding	49.623	5	0.0069855	2.0117	1		0.565195	-0.247801			0.0882872	-1.0541	0.95029		2.3	1	1	0.565195		1	4677300	1715300	2962000	0	0	0			0	0	0	0	0	0	0			0	0	0	0	0	0	0			0	0	0	0	2.8	1	1	0.12938		1	43014000	35775000	7239300	2.8	1	1	0.060246		1	30157000	26147000	4009300
227	Tb927.10.10130	Tb927.10.10130	MRB10130	Tb927.10.10130 | organism=Trypanosoma_brucei_TREU927 | product=mitochondrial RNA binding complex 1 subunit (MRB10130) | location=Tb927_10_v5.1:2495034-2496671(+) | length=545 | sequence_SO=chromosome | SO=protein_coding	61.046	7.3	0	11.6	1	1	0.970035	-0.0132124	0.765412		0.851688	-0.0697194	0.950892		3.7	1	1	0.923617		1	782210	424500	357710	3.7	1	1	1.0364	10.6	2	3129600	1664900	1464700	3.7	1	1	0.95355	6.7798	2	1047500	466860	580650	3.7	1	1	0.932749	14.249	2	5396400	2326200	3070200	3.7	1	1	0.85708	14.057	2	7866600	3506800	4359800	7.3	2	2	0.77278	15.34	3	10992000	5662300	5329300
62	Tb927.5.4420;Tb05.5K5.70	Tb927.5.4420;Tb05.5K5.70		Tb927.5.4420 | organism=Trypanosoma_brucei_TREU927 | product=nucleolar RNA helicase II, putative,nucleolar RNA helicase Gu, putative | location=Tb927_05_v5.1:1366993-1368933(-) | length=632 | sequence_SO=chromosome | SO=protein_coding;Tb05.5K5.70 | organis	68.786	75.3	0	323.31	2		0.998432	-0.000681488	0.533792		0.859198	-0.0659068	0.952046		66.8	46	46	0.968898	9.7074	82	1869300000	967220000	902070000	70.9	45	45	1.0251	10.037	106	4868900000	2426200000	2442800000	66.8	44	44	1.0021	10.519	86	1691000000	852190000	838760000	75.3	53	53	0.948497	7.6844	129	7956500000	3766400000	4190100000	73.9	50	50	0.83396	7.8715	123	9614600000	4762500000	4852200000	75.3	52	52	0.80186	8.2223	144	8188300000	4271600000	3916700000
1923	Tb927.9.6060	Tb927.9.6060		Tb927.9.6060 | organism=Trypanosoma_brucei_TREU927 | product=2Fe-2S iron-sulfur cluster binding domain containing protein, putative | location=Tb927_09_v5.1:1006528-1007404(+) | length=273 | sequence_SO=chromosome | SO=protein_coding	30.49	39.6	0	60.879	1	1	1.08314	0.0346838	0.214061		0.830328	-0.0807501	0.952391		24.2	6	6	0.962742	11.119	8	15364000	7038300	8325400	37.4	8	8	1.265	21.796	11	40989000	20065000	20924000	24.5	6	6	1.0434	17.942	6	10769000	5548900	5220200	35.2	8	8	0.92285	8.915	12	61512000	30505000	31007000	32.2	6	6	0.83284	22.768	10	72575000	33193000	39383000	39.2	8	8	0.74483	16.252	12	61615000	33985000	27630000
269	Tb927.10.12030	Tb927.10.12030		Tb927.10.12030 | organism=Trypanosoma_brucei_TREU927 | product=hypothetical protein, conserved | location=Tb927_10_v5.1:2923512-2924264(+) | length=250 | sequence_SO=chromosome | SO=protein_coding	27.19	33.2	0	28.383	1		0.986128	-0.00606681	0.572217		0.708328	-0.149765	0.95331		10	2	2	1.12215	2.821	2	14085000	7639800	6444700	10	2	2	0.89274	2.7207	2	18542000	9925000	8617100	14.4	3	3	0.95725	7.1997	3	10969000	6031200	4937800	33.2	6	6	0.868659	40.13	7	28679000	14003000	14675000	32.8	5	5	0.58686	15.84	3	31888000	17828000	14061000	27.6	5	5	0.69714	14.339	5	30707000	16566000	14141000
1635	Tb927.8.1860	Tb927.8.1860		Tb927.8.1860 | organism=Trypanosoma_brucei_TREU927 | product=pitrilysin-like metalloprotease,metallo-peptidase, Clan ME, Family M16C | location=Tb927_08_v5.1:605726-608818(-) | length=1030 | sequence_SO=chromosome | SO=protein_coding	114.53	4.4	0	108.69	1	1	1.24116	0.0938287	0.17035		0.812591	-0.0901279	0.953915		2.7	2	2	1.05186	29.617	2	2926400	1489900	1436500	4.4	3	3	1.0338	1.8326	3	6407800	3263600	3144200	2.8	2	2	1.7583		1	780500	496790	283710	3.2	2	2	0.926784		1	2184500	877520	1307000	3.2	2	2	0.73946		1	2724200	1540400	1183700	3.2	2	2	0.78293	14.156	2	4998700	2896500	2102200
851	Tb927.11.5460	Tb927.11.5460		Tb927.11.5460 | organism=Trypanosoma_brucei_TREU927 | product=hypothetical protein, conserved | location=Tb927_11_v5.1:1552405-1553972(+) | length=220 | sequence_SO=chromosome | SO=protein_coding	23.411	10	0	11.912	1		0.929067	-0.0319529	0.715277		0.871987	-0.0594901	0.955494		10	2	2	1.14478	14.339	2	16892000	9406000	7486300	10	2	2	0.79245	17.286	2	28592000	15452000	13140000	10	2	2	0.88399	21.656	3	16341000	7793600	8547300	10	2	2	0.939496	35.196	3	41465000	19779000	21686000	10	2	2	0.80715	8.0929	2	31389000	15492000	15897000	10	2	2	0.87434	32.933	3	34100000	17739000	16361000
647	Tb927.11.13190;Tb927.11.13090	Tb927.11.13190;Tb927.11.13090		Tb927.11.13190 | organism=Trypanosoma_brucei_TREU927 | product=elongation factor 1 gamma, putative | location=Tb927_11_v5.1:3538113-3539406(-) | length=404 | sequence_SO=chromosome | SO=protein_coding;Tb927.11.13090 | organism=Trypanosoma_brucei_TREU927 |	46.275	14.4	0	11.959	2		1.0274	0.0117379	0.393132		0.88458	-0.0532628	0.956298		6.2	2	2	0.87108	21.441	3	30965000	15317000	15648000	8.4	3	3	1.1725	10.357	4	33688000	15620000	18068000	6.2	2	2	1.0618	49.74	3	28705000	15517000	13187000	14.4	5	5	0.914327	32.672	6	54368000	25068000	29299000	9.7	3	3	0.9247	4.6999	3	94259000	45538000	48721000	12.1	4	4	0.81867	15.354	5	68544000	34746000	33798000
676	Tb927.11.14140	Tb927.11.14140	TbECT	Tb927.11.14140 | organism=Trypanosoma_brucei_TREU927 | product=ethanolamine-phosphate cytidylyltransferase (TbECT) | location=Tb927_11_v5.1:3746618-3747772(+) | length=384 | sequence_SO=chromosome | SO=protein_coding	43.424	64.1	0	182.66	1		0.989976	-0.00437554	0.606183		0.832851	-0.0794329	0.956901		59.6	21	21	0.928591	7.5998	28	279620000	143260000	136360000	61.5	20	20	1.0348	8.0315	31	626050000	302540000	323520000	58.9	20	20	1.0097	9.4691	29	232200000	113620000	118580000	63.8	23	23	0.751993	5.9931	32	601100000	288060000	313040000	58.3	20	20	0.83731	13.521	30	708400000	379310000	329090000	59.6	20	20	0.91749	65.659	31	575720000	301200000	274520000
1506	Tb927.7.3080	Tb927.7.3080		Tb927.7.3080 | organism=Trypanosoma_brucei_TREU927 | product=hypothetical protein, conserved | location=Tb927_07_v5.1:779167-780456(+) | length=429 | sequence_SO=chromosome | SO=protein_coding	47.366	17	0	75.944	1		0.948052	-0.0231677	0.673123		0.874222	-0.0583784	0.9578		8.2	2	2	0.996016	0.8687	2	2747100	1514500	1232600	8.2	2	2	1.0983	15.332	3	6133400	2979100	3154300	8.6	2	2	0.77895	43.171	2	1613900	751280	862600	13.1	4	4	0.812744	36.362	5	21773000	10530000	11243000	15.2	4	4	0.93917	20.916	4	18306000	8583600	9722600	12.6	3	3	0.87532	24.304	4	14932000	7704300	7228000
1653	Tb927.8.2550	Tb927.8.2550	PRI1	Tb927.8.2550 | organism=Trypanosoma_brucei_TREU927 | product=mitochondrial DNA primase (PRI1) | location=Tb927_08_v5.1:751686-753575(+) | length=629 | sequence_SO=chromosome | SO=protein_coding	69.862	52.1	0	323.31	1	1	0.997384	-0.00113745	0.531409		0.824208	-0.0839631	0.95803		37	21	21	0.948857	8.5069	29	248390000	126930000	121460000	42.9	26	26	1.0506	9.6346	38	501760000	243170000	258590000	35.9	23	23	0.99529	7.277	31	241220000	120690000	120540000	44.7	29	29	0.890076	9.3286	47	936770000	447460000	489310000	52.1	31	31	0.85871	10.177	45	1367500000	662960000	704590000	44.7	29	29	0.73255	19.489	48	945110000	520980000	424130000
472	Tb927.10.5830	Tb927.10.5830		Tb927.10.5830 | organism=Trypanosoma_brucei_TREU927 | product=hypothetical protein, conserved | location=Tb927_10_v5.1:1446589-1448229(-) | length=546 | sequence_SO=chromosome | SO=protein_coding	59.941	49.5	0	308.56	1	1	0.978834	-0.00929074	0.980739		0.809034	-0.0920331	0.958562		36.3	16	16	0.980488	18.535	23	184360000	95168000	89192000	39.7	18	18	0.97085	4.3714	30	473610000	240160000	233450000	37.7	18	18	0.98522	7.4953	27	177970000	88730000	89237000	44.5	21	21	0.904404	12.004	34	646110000	321050000	325060000	41	18	18	0.81121	15.853	29	481110000	240410000	240690000	43	21	21	0.72178	7.9217	32	563580000	309320000	254270000
643	Tb927.11.1290	Tb927.11.1290		Tb927.11.1290 | organism=Trypanosoma_brucei_TREU927 | product=hypothetical protein, conserved | location=Tb927_11_v5.1:379002-380198(+) | length=398 | sequence_SO=chromosome | SO=protein_coding	43.112	51.3	0	112.86	1	1	0.9847	-0.00669619	0.875123		0.793209	-0.100612	0.95898		41	13	13	0.967212	15.96	16	95230000	52814000	42416000	34.7	11	11	0.98761	29.2	15	191090000	93738000	97356000	30.7	9	9	0.99955	13.841	11	53226000	26688000	26538000	32.2	9	9	0.912492	13.985	14	222520000	108570000	113940000	38.4	10	10	0.72657	26.919	14	245030000	122790000	122240000	37.7	11	11	0.75276	21.333	16	260790000	135860000	124940000
1817	Tb927.9.12120	Tb927.9.12120		Tb927.9.12120 | organism=Trypanosoma_brucei_TREU927 | product=unspecified product | location=Tb927_09_v5.1:1896587-1897829(+) | length=330 | sequence_SO=chromosome | SO=protein_coding	35.685	4.2	0	5.1441	1		0.735653	-0.133327	0.622272		0.354683	-0.450159	0.958996		4.2	1	1	3.35537		1	2791200	2336600	454650	4.2	1	1	0.69632		1	3045900	2010500	1035500	4.2	1	1	0.1704		1	3530700	427410	3103300	0	0	0			0	0	0	0	4.2	1	1	0.31012		1	8532600	6978400	1554200	4.2	1	1	0.40565		1	5758400	4405300	1353000
1644	Tb927.8.2040	Tb927.8.2040		Tb927.8.2040 | organism=Trypanosoma_brucei_TREU927 | product=hypothetical protein, conserved | location=Tb927_08_v5.1:640605-641360(+) | length=251 | sequence_SO=chromosome | SO=protein_coding	27.476	49	0	160.99	1		0.966977	-0.014584	0.70527		0.873531	-0.0587214	0.959316		37.1	5	5	1.06022	4.1919	5	14290000	7463600	6826200	37.1	5	5	0.8832	26.067	6	41792000	25272000	16519000	28.7	4	4	0.96559	21.7	3	7705500	3866800	3838700	45.8	8	8	0.945358	93.141	11	168870000	92843000	76024000	45	7	7	0.85644	6.1823	9	127890000	61687000	66204000	45.8	7	7	0.82327	103.13	10	157430000	70197000	87234000
456	Tb927.10.5140	Tb927.10.5140	MPK2	Tb927.10.5140 | organism=Trypanosoma_brucei_TREU927 | product=protein kinase, putative,mitogen-activated protein kinase 2, putative | location=Tb927_10_v5.1:1261399-1262727(+) | length=442 | sequence_SO=chromosome | SO=protein_coding	49.74	24.2	0	23.69	1		1.1848	0.0736455	0.15692		0.870579	-0.0601917	0.959658		2.3	1	1	0.943841		1	6790900	3435400	3355500	5	2	2	1.4649	0.35326	2	13269000	5540800	7728600	8.4	3	3	1.2029	9.9232	3	6696800	4039000	2657800	13.3	5	5	0.93006	22.414	5	26995000	12509000	14486000	14.5	5	5	0.80541	43.469	6	36751000	17409000	19342000	15.4	6	6	0.88084	32.019	6	27541000	13450000	14092000
1204	Tb927.4.4160	Tb927.4.4160	MRB4160	Tb927.4.4160 | organism=Trypanosoma_brucei_TREU927 | product=mitochondrial RNA binding protein (MRB4160) | location=Tb927_04_v5.1:1100829-1103576(-) | length=915 | sequence_SO=chromosome | SO=protein_coding	102.78	41.6	0	252.81	1		0.957754	-0.0187461	0.940217		0.946391	-0.0239295	0.960048		31.4	26	19	0.926784	21.448	23	148590000	76767000	71826000	37.5	32	23	0.97413	12.091	26	286910000	144340000	142570000	25.5	21	16	0.97312	13.417	20	93375000	47733000	45643000	36.2	34	22	0.921065	11.112	25	346670000	163120000	183550000	34.9	28	19	0.94358	15.048	24	389300000	179770000	209530000	33.2	29	19	0.97531	40.506	22	279150000	132350000	146810000
343	Tb927.10.15220	Tb927.10.15220		Tb927.10.15220 | organism=Trypanosoma_brucei_TREU927 | product=hypothetical protein, conserved | location=Tb927_10_v5.1:3709793-3710377(+) | length=194 | sequence_SO=chromosome | SO=protein_coding	22.101	8.8	0	60.64	1	1	0.709348	-0.149141	0.992681		0.735199	-0.133595	0.960072		8.8	1	1	0.716384		1	2250400	1060500	1189900	8.8	1	1	0.65665	21.251	2	5930400	3627300	2303200	8.8	1	1	0.75875		1	1733800	759390	974370	8.8	1	1	0.730567		1	6676700	3433000	3243800	8.8	1	1	0.8657		1	4238100	1921700	2316300	8.8	1	1	0.62833		1	4825500	2840600	1984800
1660	Tb927.8.2990	Tb927.8.2990		Tb927.8.2990 | organism=Trypanosoma_brucei_TREU927 | product=hypothetical protein, conserved | location=Tb927_08_v5.1:899592-900554(+) | length=320 | sequence_SO=chromosome | SO=protein_coding	35.687	19.1	0	37.199	1		1.07919	0.0330985	0.0737672		0.724636	-0.13988	0.960705		13.4	3	3	1.04235	6.9803	3	4950000	2485700	2464300	13.4	3	3	1.0459	16.936	3	10676000	5108400	5567700	8.8	2	2	1.1529		1	2252800	1237200	1015500	14.4	3	3	0.866026	15.315	3	10896000	6325500	4570300	10	2	2	0.70527	34.993	2	11880000	5565000	6314500	4.4	1	1	0.62298		1	6918300	3825600	3092700
188	Tb927.1.2320	Tb927.1.2320		Tb927.1.2320 | organism=Trypanosoma_brucei_TREU927 | product=hypothetical protein, conserved | location=Tb927_01_v5.1:568650-569507(+) | length=285 | sequence_SO=chromosome | SO=protein_coding	32.51	40.7	0	135.81	1	1	0.92917	-0.0319047	0.925575		0.77849	-0.108747	0.961049		24.2	5	5	0.872296	16.507	5	26500000	13878000	12623000	29.5	6	6	0.96796	9.7066	6	53039000	26202000	26837000	28.4	6	6	0.95009	6.0428	6	24544000	11790000	12754000	37.2	8	8	0.881213	13.038	9	122260000	53089000	69173000	34.4	7	7	0.78555	5.9166	10	153150000	88183000	64966000	36.5	8	8	0.68156	7.0338	9	71292000	39845000	31447000
284	Tb927.10.12700	Tb927.10.12700		Tb927.10.12700 | organism=Trypanosoma_brucei_TREU927 | product=pyruvate dehydrogenase E1 alpha subunit, putative | location=Tb927_10_v5.1:3083348-3084484(-) | length=378 | sequence_SO=chromosome | SO=protein_coding	42.511	68.3	0	124.49	1	1	1.00864	0.00373455	0.139898		0.933943	-0.0296795	0.961594		60.1	21	21	1.01724	14.28	25	179460000	95762000	83702000	63.8	21	21	1.0114	11.555	28	421370000	212360000	209010000	43.1	17	17	0.99737	16.644	23	129750000	65874000	63876000	60.6	20	20	0.929887	12.979	27	398570000	188230000	210340000	54.5	18	18	0.90411	7.2208	24	524030000	241620000	282400000	60.6	20	20	0.96897	15.427	29	411170000	197760000	213400000
228	Tb927.10.10160	Tb927.10.10160		Tb927.10.10160 | organism=Trypanosoma_brucei_TREU927 | product=hypothetical protein, conserved | location=Tb927_10_v5.1:2500846-2502012(+) | length=388 | sequence_SO=chromosome | SO=protein_coding	42.907	22.4	0	29.334	1	1	0.989952	-0.00438575	0.553684		0.865316	-0.0628253	0.961851		9	3	3	1.03057	17.871	3	6645100	3365000	3280100	21.9	6	6	1.0821	25.284	7	23803000	11065000	12738000	13.1	5	5	0.86996	9.3293	5	5871500	2831700	3039800	22.4	6	6	0.897908	12.949	7	26482000	13609000	12873000	16.8	7	7	0.90755	12.517	8	42843000	20205000	22637000	16.8	7	7	0.7951	16.593	7	36505000	19361000	17144000
475	Tb927.10.5880	Tb927.10.5880		Tb927.10.5880 | organism=Trypanosoma_brucei_TREU927 | product=Proteophosphoglycan, putative | location=Tb927_10_v5.1:1471741-1473621(-) | length=626 | sequence_SO=chromosome | SO=protein_coding	66.774	9.6	0	26.359	1		1.00734	0.00317698	0.469254		0.82942	-0.0812256	0.962404		4.6	2	2	1.16417	32.14	2	2272800	1348400	924320	7.5	3	3	0.87038	23.484	2	3095100	1588400	1506700	7.5	3	3	1.0088	25.645	2	1746000	701740	1044300	9.6	4	4	0.924642	10.839	3	6713700	3261800	3451800	4.6	2	2	0.78199	14.242	2	5874800	2850500	3024400	7.5	3	3	0.78913	5.42	2	4391000	2343400	2047600
1710	Tb927.8.5220	Tb927.8.5220		Tb927.8.5220 | organism=Trypanosoma_brucei_TREU927 | product=hypothetical protein, conserved | location=Tb927_08_v5.1:1559611-1562757(+) | length=1048 | sequence_SO=chromosome | SO=protein_coding	114.05	30.8	0	218.69	1	1	0.981927	-0.00792088	0.968882		0.780103	-0.107848	0.962602		14.6	10	10	0.982898	82.288	10	19866000	11308000	8557500	19.1	13	13	0.98955	16.167	12	34591000	17260000	17331000	16.3	10	10	0.9734	20.474	10	13293000	6589200	6703700	26.3	18	18	0.864603	33.391	18	95588000	51007000	44581000	22.3	17	17	0.80863	18.713	18	116030000	57928000	58105000	20.2	14	14	0.67903	12.334	15	71968000	38281000	33687000
1345	Tb927.6.1200	Tb927.6.1200		Tb927.6.1200 | organism=Trypanosoma_brucei_TREU927 | product=hypothetical protein, conserved | location=Tb927_06_v5.1:459709-461115(-) | length=468 | sequence_SO=chromosome | SO=protein_coding	52.96	30.3	0	51.029	1	1	0.99758	-0.00105214	0.541004		0.859663	-0.0656718	0.96262		19	8	8	0.957029	30.185	8	18489000	10309000	8180200	15.2	6	6	1.0215	6.6191	6	19838000	9671400	10167000	22.9	9	9	1.0155	12.648	9	12675000	5627300	7047600	27.8	10	10	0.93835	12.462	16	69771000	31003000	38768000	21.8	8	8	0.82587	15.557	12	81448000	43179000	38269000	30.1	11	11	0.8198	15.722	15	72010000	38384000	33626000
1415	Tb927.6.4190	Tb927.6.4190		Tb927.6.4190 | organism=Trypanosoma_brucei_TREU927 | product=hypothetical protein, conserved | location=Tb927_06_v5.1:1202609-1204264(-) | length=551 | sequence_SO=chromosome | SO=protein_coding	60.803	2.2	0.0038589	2.2609	1		0.920263	-0.0360878	0.576894		0.656169	-0.182985	0.963647		2.2	1	1	1.28939		1	1539300	942510	596800	2.2	1	1	0.65681		1	2398100	1344700	1053400	0	0	0			0	0	0	0	0	0	0			0	0	0	0	2.2	1	1	0.62521		1	3278900	1483700	1795200	2.2	1	1	0.68866		1	2922900	1421100	1501800
203	Tb927.1.3880	Tb927.1.3880		Tb927.1.3880 | organism=Trypanosoma_brucei_TREU927 | product=hypothetical protein, conserved | location=Tb927_01_v5.1:827008-832221(+) | length=1737 | sequence_SO=chromosome | SO=protein_coding	188.01	1.7	0	15.197	1		1.02877	0.01232	0.17772		0.875119	-0.0579329	0.96376		0.7	1	1	1.07878		1	1760000	1032100	727900	1.7	2	2	1.0076	2.5015	2	6930200	3233500	3696700	0.7	1	1	1.0017		1	1579200	869120	710130	1.7	2	2	0.868206	6.2358	2	8015500	3703900	4311600	1.7	2	2	0.82291		1	4834000	2733200	2100900	1.7	2	2	0.93805	17.929	2	6277000	3086100	3190900
441	Tb927.10.4550	Tb927.10.4550		Tb927.10.4550 | organism=Trypanosoma_brucei_TREU927 | product=hypothetical protein, conserved | location=Tb927_10_v5.1:1163161-1163631(-) | length=156 | sequence_SO=chromosome | SO=protein_coding	18.658	15.4	0	3.5865	1	1	0.41246	-0.384618	0.991399		0.510914	-0.291652	0.963958		15.4	2	2	0.343844	23.693	2	2715900	736320	1979600	6.4	1	1	0.39696		1	1774800	1293600	481230	15.4	2	2	0.51409	15.484	2	2576000	926030	1650000	0	0	0			0	0	0	0	15.4	2	2	0.47335	0.7537	2	5666800	3055500	2611300	15.4	2	2	0.55146	7.2029	2	5332300	2944600	2387600
1162	Tb927.4.2010	Tb927.4.2010	ACBP	Tb927.4.2010 | organism=Trypanosoma_brucei_TREU927 | product=acyl-CoA binding protein, putative (ACBP) | location=Tb927_04_v5.1:506989-507270(-) | length=93 | sequence_SO=chromosome | SO=protein_coding	10.609	19.4	0	3.7835	1		0.99617	-0.00166645	0.512989		0.866969	-0.0619967	0.964013		19.4	2	2	1.16581	26.871	2	5550800	2809500	2741400	19.4	2	2	0.81754	28.188	2	7981700	3950800	4030900	19.4	2	2	1.0372	10.206	2	5789000	2989800	2799200	19.4	2	2	0.877193	3.2252	3	17355000	8277900	9076800	19.4	2	2	0.80408	22.931	2	16001000	7269800	8731200	19.4	2	2	0.92388	17.862	3	17019000	8397500	8621200
799	Tb927.11.3530	Tb927.11.3530		Tb927.11.3530 | organism=Trypanosoma_brucei_TREU927 | product=hypothetical protein, conserved | location=Tb927_11_v5.1:1044248-1044944(+) | length=225 | sequence_SO=chromosome | SO=protein_coding	26.464	40.9	0	44.648	1	1	1.0023	0.000999408	0.455196		0.900517	-0.045508	0.964256		19.1	5	5	1.0384	99.729	7	25268000	15269000	9999000	32.4	7	7	0.99117	11.092	9	36260000	18965000	17295000	28	7	7	0.97833	7.6665	8	28708000	13992000	14716000	31.6	8	8	0.938967	5.4652	9	78446000	36899000	41547000	28	8	8	0.91455	8.0026	8	69153000	32348000	36805000	33.3	8	8	0.85039	12.884	9	57601000	29317000	28284000
1492	Tb927.7.2660	Tb927.7.2660	ZC3H20	Tb927.7.2660 | organism=Trypanosoma_brucei_TREU927 | product=zinc finger protein family member, putative (ZC3H20) | location=Tb927_07_v5.1:682981-684198(-) | length=405 | sequence_SO=chromosome | SO=protein_coding	43.757	18.8	0	6.9865	1						0.886879	-0.0521356	0.964334		6.9	2	0			0	0	0	0	10.9	2	0			0	0	0	0	6.9	2	0			0	0	0	0	10.9	2	0			0	0	0	0	18.8	4	1	0.89894		1	2557300	1154800	1402500	16.5	3	1	0.87498		1	2128600	1013100	1115400
607	Tb927.11.10950	Tb927.11.10950		Tb927.11.10950 | organism=Trypanosoma_brucei_TREU927 | product=hypothetical protein, conserved | location=Tb927_11_v5.1:2923723-2924712(+) | length=329 | sequence_SO=chromosome | SO=protein_coding	36.848	30.7	0	104.88	1		1.06477	0.0272563	0.178757		0.967508	-0.0143456	0.964562		14.3	4	4	0.962371	4.8961	5	17951000	9818200	8132600	17.3	4	4	1.09	12.62	5	32896000	16027000	16869000	16.7	4	4	1.1508	10.156	6	26256000	14100000	12155000	23.1	6	6	0.985125	11.549	7	70056000	30994000	39062000	23.1	5	5	0.96254	18.876	7	75266000	32898000	42368000	25.2	6	6	0.95511	28.921	6	76432000	38411000	38021000
724	Tb927.11.16490	Tb927.11.16490		Tb927.11.16490 | organism=Trypanosoma_brucei_TREU927 | product=hypothetical protein, conserved | location=Tb927_11_v5.1:4371106-4372335(-) | length=409 | sequence_SO=chromosome | SO=protein_coding	44.083	66	0	211.98	1		0.949749	-0.0223912	0.988558		0.851828	-0.0696483	0.96483		40.3	11	11	0.961446	14.571	13	76336000	39151000	37185000	52.1	14	14	0.95225	12.06	19	216830000	116240000	100590000	43.5	12	12	0.93573	15.374	14	82187000	39097000	43090000	64.1	16	16	0.842105	15.486	21	312780000	149150000	163630000	66	17	17	0.79308	16.435	26	394020000	201130000	192880000	66	17	17	0.92549	17.5	22	274170000	135140000	139030000
1027	Tb927.3.1380	Tb927.3.1380		Tb927.3.1380 | organism=Trypanosoma_brucei_TREU927 | product=ATP synthase beta chain, mitochondrial precursor,ATP synthase F1, beta subunit | location=Tb927_03_v5.1:344483-346042(+) | length=519 | sequence_SO=chromosome | SO=protein_coding	55.775	68.2	0	323.31	1	1	1.04366	0.0185609	0.00690907	+	0.891604	-0.0498279	0.965462		52	18	18	1.03887	11.632	31	495380000	268340000	227040000	65.9	22	22	1.0379	15.481	44	1169700000	599450000	570280000	55.3	19	19	1.0543	6.2104	38	524910000	257200000	267720000	63.2	24	24	0.846812	10.494	41	988810000	467860000	520950000	56.1	20	20	0.94496	10.305	38	1277200000	625390000	651780000	60.7	22	22	0.88576	11.719	39	1212500000	641270000	571250000
952	Tb927.11.9900	Tb927.11.9900		Tb927.11.9900 | organism=Trypanosoma_brucei_TREU927 | product=phytoene synthase, putative | location=Tb927_11_v5.1:2671361-2673100(+) | length=553 | sequence_SO=chromosome | SO=protein_coding	61.763	38	0	64.465	1	1	1.02042	0.00877935	0.193999		0.885538	-0.0527927	0.965642		24.2	12	12	0.985804	17.743	16	92448000	47968000	44480000	28.2	12	12	1.0501	31.192	15	109780000	54087000	55691000	22.6	11	11	1.0264	8.2194	13	64746000	32631000	32115000	33.5	15	15	0.918695	11.683	19	205630000	96511000	109120000	21.7	11	11	0.91286	18.299	13	264240000	122050000	142190000	29.8	12	12	0.82803	12.608	13	211130000	104700000	106430000
1748	Tb927.8.6440	Tb927.8.6440	RPB20	Tb927.8.6440 | organism=Trypanosoma_brucei_TREU927 | product=RNA-binding protein, putative (RPB20) | location=Tb927_08_v5.1:1863511-1864065(+) | length=184 | sequence_SO=chromosome | SO=protein_coding	20.37	42.9	0	54.776	1		1.0151	0.00650893	0.189352		0.841196	-0.0751029	0.967324		25.5	5	5	1.00755	4.1134	10	448600000	234650000	213950000	41.8	6	6	1.0418	2.3386	10	678940000	325950000	352990000	25.5	5	5	0.9965	11.661	9	369350000	189730000	179620000	42.9	7	7	0.90082	12.104	12	736040000	366270000	369770000	42.9	7	7	0.85845	11.124	12	733200000	351420000	381770000	42.9	7	7	0.76973	59.269	11	577670000	303630000	274040000
1426	Tb927.6.4530	Tb927.6.4530	RBP17	Tb927.6.4530 | organism=Trypanosoma_brucei_TREU927 | product=RNA-binding protein, putative (RBP17) | location=Tb927_06_v5.1:1267058-1267519(-) | length=153 | sequence_SO=chromosome | SO=protein_coding	16.821	52.3	0	19.523	1		0.894485	-0.0484269	0.716796		0.83282	-0.0794489	0.968133		26.8	3	3	1.04064	21.649	3	4521000	2672800	1848200	26.8	3	3	1.0667	13.747	3	6822500	4058000	2764500	31.4	3	3	0.64473	27.28	4	4793700	1594800	3198800	44.4	5	5	0.880437	11.678	6	25360000	11065000	14295000	37.9	4	4	0.86777	14.126	5	24412000	12612000	11800000	52.3	6	6	0.75605	17.386	7	31256000	15974000	15281000
1795	Tb927.9.10770	Tb927.9.10770	PABP2	Tb927.9.10770 | organism=Trypanosoma_brucei_TREU927 | product=Polyadenylate-binding protein 2 (Poly(A)-binding protein 2) (Poly(A)-binding protein II) (PABII) (Polyadenylate-binding nuclear protein 1) (Nuclear poly(A)-binding protein 1) (PABP2), putative (	62.147	64.5	0	323.31	1		1.00292	0.00126546	0.446048		0.973055	-0.0118626	0.969179		53.9	27	27	1.04112	6.7253	45	1006000000	535320000	470700000	59.8	28	28	0.97873	7.5505	44	1754000000	872720000	881290000	53.5	27	27	0.98999	15.623	42	830530000	418920000	411610000	62.5	35	35	0.977613	13.037	60	2632100000	1224400000	1407700000	60.5	34	34	0.95955	8.8476	56	3575600000	1637100000	1938500000	61.3	35	35	0.98215	13.245	58	2702900000	1284300000	1418600000
807	Tb927.11.3900	Tb927.11.3900		Tb927.11.3900 | organism=Trypanosoma_brucei_TREU927 | product=glycosyltransferase family-like protein, putative | location=Tb927_11_v5.1:1142170-1142997(+) | length=275 | sequence_SO=chromosome | SO=protein_coding	31.198	17.5	0	6.9614	1	1	0.935602	-0.0289088	0.936339		0.894804	-0.0482723	0.969736		14.5	3	3	0.896218	30.106	4	13487000	6728500	6758500	14.5	3	3	0.93109	33.744	4	29101000	18073000	11028000	4.7	1	1	0.98145		1	1954700	1038900	915730	17.5	4	4	0.947598	11.806	5	36377000	17472000	18905000	4	1	1	0.86983		1	12195000	7105400	5089800	13.5	3	3	0.86921	27.25	4	22882000	11275000	11607000
1008	Tb927.2.5210	Tb927.2.5210		Tb927.2.5210 | organism=Trypanosoma_brucei_TREU927 | product=3-oxoacyl-ACP reductase, putative | location=Tb927_02_v5.1:917459-918184(+) | length=241 | sequence_SO=chromosome | SO=protein_coding	25.671	22.4	0	34.981	1	1	1.12633	0.0516664	0.0577148		0.882851	-0.0541127	0.970878		13.3	2	2	1.12226	29.727	2	5329000	2947100	2381900	19.1	3	3	1.2184	20.867	3	10487000	5248000	5239300	13.3	2	2	1.045	12.421	2	3267900	1709900	1558000	22.4	4	4	0.919371	19.36	4	15157000	7180900	7976200	13.3	2	2	0.82982	22.639	2	10433000	5062300	5370700	13.3	2	2	0.90196	4.2012	2	9175000	4438500	4736600
1880	Tb927.9.2760	Tb927.9.2760		Tb927.9.2760 | organism=Trypanosoma_brucei_TREU927 | product=hypothetical protein, conserved | location=Tb927_09_v5.1:603042-604652(-) | length=536 | sequence_SO=chromosome | SO=protein_coding	56.997	11.4	0	55.368	1						0.724355	-0.140049	0.970898		0	0	0			0	0	0	0	0	0	0			0	0	0	0	0	0	0			0	0	0	0	3.7	1	1	0.850991		1	1714100	1026500	687620	5.8	2	2	0.68189	9.6276	2	3456900	1779000	1677900	9.3	2	2	0.65496	17.853	2	4589700	2807200	1782500
819	Tb927.11.4370	Tb927.11.4370		Tb927.11.4370 | organism=Trypanosoma_brucei_TREU927 | product=hypothetical protein, conserved | location=Tb927_11_v5.1:1265912-1266589(-) | length=225 | sequence_SO=chromosome | SO=protein_coding	24.411	54.2	0	181.91	1		0.964036	-0.0159066	0.753977		0.838304	-0.0765986	0.971194		47.1	6	6	0.888415	18.194	7	24408000	12794000	11614000	53.8	8	8	0.97654	20.113	12	65868000	32320000	33548000	20.4	3	3	1.0327	12.13	4	17140000	8506800	8632900	53.8	8	8	0.89815	11.273	12	98674000	45542000	53132000	39.6	6	6	0.8498	12.019	10	98361000	48152000	50209000	48	8	8	0.77186	4.4034	13	97609000	51988000	45622000
1478	Tb927.7.2240	Tb927.7.2240		Tb927.7.2240 | organism=Trypanosoma_brucei_TREU927 | product=hypothetical protein, conserved | location=Tb927_07_v5.1:578374-580008(-) | length=544 | sequence_SO=chromosome | SO=protein_coding	59.665	28.7	0	118.34	1		0.943051	-0.0254648	0.903748		0.806783	-0.093243	0.972162		21.9	10	10	0.996115	14.802	14	22761000	11796000	10965000	16.2	7	7	0.93843	12.444	11	32934000	17098000	15836000	11.9	5	5	0.89721	13.354	8	11980000	6096900	5883600	19.5	9	9	0.83382	10.769	13	102970000	51071000	51901000	21.9	10	10	0.86578	8.7044	14	136050000	65857000	70196000	25	10	10	0.72743	10.316	14	131700000	72671000	59032000
1044	Tb927.3.2050	Tb927.3.2050		Tb927.3.2050 | organism=Trypanosoma_brucei_TREU927 | product=hypothetical protein, conserved | location=Tb927_03_v5.1:534244-538962(-) | length=1572 | sequence_SO=chromosome | SO=protein_coding	172.41	16.9	0	58.548	1	1	1.0049	0.00212182	0.427342		0.691893	-0.159961	0.972362		4.3	6	6	0.966464	19.514	6	11691000	5810800	5880000	5.1	6	6	1.0016	18.579	5	13367000	6750200	6616600	3.5	5	5	1.0483	13.257	5	6886400	3392800	3493600	11.7	14	14	0.8259	18.024	12	50511000	20591000	29920000	13.5	18	18	0.65364	13.821	19	91388000	47913000	43474000	11.6	14	14	0.61355	11.247	13	49688000	27869000	21819000
193	Tb927.1.2750	Tb927.1.2750		Tb927.1.2750 | organism=Trypanosoma_brucei_TREU927 | product=hypothetical protein, conserved | location=Tb927_01_v5.1:633309-633871(+) | length=168 | sequence_SO=chromosome | SO=protein_coding	18.698	41.1	0	84.042	1		0.832061	-0.0798446	0.619398		0.802511	-0.0955492	0.973179		19	2	2	1.32721	43.794	2	5445100	3491100	1954000	9.5	1	1			0	0	0	0	19	2	2	0.52164	26.396	2	4232200	1455500	2776600	41.1	6	6	0.829531	6.1965	8	58738000	28698000	30041000	33.9	5	5	0.86144	11.602	6	58120000	28223000	29897000	36.9	5	5	0.72326	7.4167	6	49097000	26275000	22822000
277	Tb927.10.12330	Tb927.10.12330	ZC3H34	Tb927.10.12330 | organism=Trypanosoma_brucei_TREU927 | product=zinc finger protein family member, putative (ZC3H34) | location=Tb927_10_v5.1:2992296-2992904(-) | length=202 | sequence_SO=chromosome | SO=protein_coding	22.365	43.1	0	34.958	1		0.996836	-0.00137613	0.720252		0.827153	-0.0824143	0.973868		43.1	8	8	1.00337	8.2658	13	99821000	53863000	45958000	36.1	7	7	0.98811	7.9019	10	236000000	117520000	118480000	43.1	8	8	0.99909	8.0987	12	92327000	46256000	46071000	43.1	8	8	0.902609	4.6856	13	388500000	187490000	201010000	43.1	9	9	0.80794	15.476	12	401780000	200010000	201780000	43.1	8	8	0.77603	9.9933	13	359830000	192570000	167260000
516	Tb927.10.7940	Tb927.10.7940		Tb927.10.7940 | organism=Trypanosoma_brucei_TREU927 | product=methyltransferase, putative | location=Tb927_10_v5.1:1983246-1984358(-) | length=370 | sequence_SO=chromosome | SO=protein_coding	40.895	65.9	0	130.15	1		0.920729	-0.0358682	0.914806		0.838062	-0.0767237	0.973884		39.7	11	11	0.994431	7.1856	11	90413000	49023000	41390000	57.3	15	15	0.87392	13.677	16	184230000	99023000	85206000	37.6	10	10	0.89815	16.977	11	78741000	38888000	39853000	65.9	18	18	0.867453	14.929	20	369190000	152610000	216580000	55.1	15	15	0.77081	12.649	18	310000000	154160000	155840000	58.9	16	16	0.88031	10.95	18	261490000	126990000	134500000
626	Tb927.11.11690	Tb927.11.11690		Tb927.11.11690 | organism=Trypanosoma_brucei_TREU927 | product=vacuolar ATP synthase subunit b, putative,v- ATPase B subunit,vacuolar proton pump B subunit | location=Tb927_11_v5.1:3135820-3137307(+) | length=495 | sequence_SO=chromosome | SO=protein_codin	55.619	6.9	0.0094241	1.7122	1		1.03699	0.0157732	0.265681		0.758747	-0.119903	0.974076		0	0	0			0	0	0	0	2.8	1	1	1.0794		1	1603500	762830	840700	2.8	1	1	0.99624		1	745850	391570	354270	0	0	0			0	0	0	0	4	1	1	0.77604		1	3051600	1577700	1474000	4	1	1	0.74184		1	2459900	1318200	1141700
1225	Tb927.4.5040	Tb927.4.5040		Tb927.4.5040 | organism=Trypanosoma_brucei_TREU927 | product=dihydrolipoamide dehydrogenase, putative | location=Tb927_04_v5.1:1381738-1383555(-) | length=605 | sequence_SO=chromosome | SO=protein_coding	66.008	7.8	0	40.999	1	1	0.947727	-0.0233165	0.789838		0.883126	-0.0539774	0.974402		6	3	3	0.985804	29.155	3	4405300	2455600	1949700	7.8	4	4	1.0126	8.2036	4	7786300	3791800	3994500	6	3	3	0.85275	19.736	3	2733800	1516200	1217600	4.1	2	2	0.915416	23.532	2	4637000	2141100	2495900	4.1	2	2	0.83339	30.732	2	6084900	2615000	3470000	4.1	2	2	0.90282	8.96	2	6741700	4106000	2635700
1007	Tb927.2.5180	Tb927.2.5180		Tb927.2.5180 | organism=Trypanosoma_brucei_TREU927 | product=aldo-keto reductase, putative | location=Tb927_02_v5.1:912630-913649(+) | length=339 | sequence_SO=chromosome | SO=protein_coding	38.267	29.5	0	24.171	1		1.04105	0.0174728	0.213256		0.82824	-0.0818438	0.976536		14.2	4	4	0.976849	14.429	4	11813000	6081400	5731500	14.2	4	4	1.0287	4.1359	4	20015000	9847800	10168000	14.2	4	4	1.1228	30.614	4	8210200	5216500	2993700	19.8	5	5	0.895095	15.3	4	21233000	10633000	10600000	17.4	5	5	0.82036	17.23	5	23845000	11382000	12463000	20.4	5	5	0.77374	11.947	5	24194000	12272000	11922000
