## Supplemental Table S3 for "The Mba1 homologue of *Trypanosoma brucei* is involved in the biogenesis of oxidative phosphorylation complexes" (part 2 of 2)

### Sheet: Table S3_Tb927.7.4620 SILAC IPs (continued)
											A. Identification of stable interactors				B. Identification of transient interactors
673	Tb927.11.14090	Tb927.11.14090		Tb927.11.14090 | organism=Trypanosoma_brucei_TREU927 | product=hypothetical protein, conserved | location=Tb927_11_v5.1:3731214-3732656(+) | length=480 | sequence_SO=chromosome | SO=protein_coding	51.674	56.5	0	271.02	1		1.02521	0.0108147	0.222039		0.774903	-0.110753	0.977801		39	17	17	0.972857	7.2738	32	664170000	343830000	320350000	41	18	18	1.057	5.5891	33	1255200000	606430000	648780000	39	17	17	1.0479	11.077	33	577610000	298300000	279300000	49.4	24	24	0.817728	12.24	61	3398800000	1721000000	1677800000	50.6	21	21	0.82068	12.968	45	3989300000	1942000000	2047300000	49.6	24	24	0.69336	15.468	58	3573300000	1983000000	1590300000
827	Tb927.11.4680	Tb927.11.4680		Tb927.11.4680 | organism=Trypanosoma_brucei_TREU927 | product=hypothetical protein, conserved | location=Tb927_11_v5.1:1349703-1350743(+) | length=346 | sequence_SO=chromosome | SO=protein_coding	40.02	13.9	0	34.214	1	1	0.945143	-0.0245026	0.617189		0.687912	-0.162467	0.978313		0	0	0			0	0	0	0	4.9	1	1	0.81654	5.1107	2	3942500	2405900	1536600	8.1	2	2	1.094	27.12	4	5571200	2604900	2966300	10.7	3	3	0.585549	30.191	5	128980000	62644000	66338000	8.1	2	2	0.7458	18.529	4	16770000	8796800	7973500	10.4	3	3	0.74544	24.865	6	124310000	59691000	64623000
240	Tb927.10.10820	Tb927.10.10820		Tb927.10.10820 | organism=Trypanosoma_brucei_TREU927 | product=hypothetical protein, conserved | location=Tb927_10_v5.1:2629017-2630018(-) | length=333 | sequence_SO=chromosome | SO=protein_coding	36.965	55.3	0	199.36	1		0.948956	-0.0227539	0.996683		0.862118	-0.0644333	0.978662		42.3	12	12	0.946701	8.8402	14	100690000	51807000	48880000	47.4	13	13	0.94333	8.0446	17	178410000	91539000	86873000	45.6	13	13	0.95689	5.8008	15	79970000	39478000	40491000	42.3	13	13	0.903342	79.993	17	192530000	88410000	104120000	40.2	12	12	0.81158	10.446	14	180900000	88203000	92700000	48	14	14	0.87401	6.6662	18	197510000	94446000	103070000
213	Tb927.1.4810	Tb927.1.4810		Tb927.1.4810 | organism=Trypanosoma_brucei_TREU927 | product=hypothetical protein, conserved (pseudogene) | location=Tb927_01_v5.1:984460-985911(+) | length=484 | sequence_SO=chromosome | SO=protein_coding	51.247	5.2	0	26.311	1		0.987629	-0.0054062	0.676718		0.828995	-0.081448	0.978823		2.1	1	1	1.03165		1	1470900	623850	847000	5.2	2	2	0.95269	9.1623	3	12459000	5926700	6532000	2.1	1	1	0.98016		1	1098500	563570	534970	5.2	2	2	0.78064	8.7204	3	15651000	7847400	7804000	5.2	2	2	0.89396		1	6502800	2995500	3507300	5.2	2	2	0.81637	8.0618	2	12821000	6287100	6534200
906	Tb927.11.7600	Tb927.11.7600		Tb927.11.7600 | organism=Trypanosoma_brucei_TREU927 | product=hypothetical protein, conserved | location=Tb927_11_v5.1:2152198-2152986(-) | length=261 | sequence_SO=chromosome | SO=protein_coding	29.317	32.6	0	14.897	1		0.936482	-0.0285008	0.863049		0.763952	-0.116934	0.979248		15.7	4	4	0.882846	2.3156	4	10732000	5728300	5003500	21.8	5	5	0.91159	4.5414	4	10450000	5756600	4693400	15.7	4	4	1.0205	13.656	4	8910700	4460900	4449800	32.6	7	7	0.714694	10.61	6	40305000	21849000	18457000	19.2	5	5	0.72962	11.314	5	44794000	23171000	21623000	8.4	2	2	0.85503	7.1439	2	15197000	7642100	7555000
707	Tb927.11.15640	Tb927.11.15640	MERS1	Tb927.11.15640 | organism=Trypanosoma_brucei_TREU927 | product=mitochondrial RNA binding complex 1 subunit,NUDIX hydrolase, conserved | location=Tb927_11_v5.1:4147833-4149020(-) | length=395 | sequence_SO=chromosome | SO=protein_coding	44.396	42	0	104.53	1	1	0.960186	-0.0176448	0.972207		0.877733	-0.0566377	0.979834		35.9	13	13	0.945805	17.252	19	119600000	65234000	54370000	33.9	13	13	0.95652	16.491	19	223950000	114310000	109640000	37.7	14	14	0.97852	12.081	21	111490000	53315000	58172000	40.3	14	14	0.832847	17.705	16	172890000	83904000	88982000	24.3	7	7	0.89114	35.161	10	173690000	91266000	82427000	36.2	13	13	0.91112	29.753	16	170200000	99039000	71164000
1876	Tb927.9.2450	Tb927.9.2450		Tb927.9.2450 | organism=Trypanosoma_brucei_TREU927 | product=electon transport protein SCO1/SCO2, putative | location=Tb927_09_v5.1:526013-527188(-) | length=386 | sequence_SO=chromosome | SO=protein_coding	44.135	18.7	0	41.548	1	1	0.750254	-0.124791	0.858591		0.762473	-0.117775	0.979935		4.1	1	1	0.860215		1	2328100	1179500	1148600	0	0	0			0	0	0	0	8.3	2	2	0.65435	36.128	2	5396900	2358400	3038500	9.6	2	2	0.696185	21.286	2	7657600	3696200	3961400	9.1	2	2	0.75398	19.201	2	7720400	4073000	3647400	9.1	2	2	0.84448	5.1123	2	6475600	3159500	3316100
1544	Tb927.7.4430	Tb927.7.4430		Tb927.7.4430 | organism=Trypanosoma_brucei_TREU927 | product=hypothetical protein, conserved | location=Tb927_07_v5.1:1176570-1177259(-) | length=229 | sequence_SO=chromosome | SO=protein_coding	25.549	14	0.00057904	2.9853	1	1	0.836746	-0.0774065	0.83641		0.0530252	-1.27552	0.982473		0	0	0			0	0	0	0	5.7	1	1	0.92532		1	1450600	753720	696910	5.7	1	1	0.75665		1	742640	339600	403040	5.7	1	1			0	1109000	0	1109000	8.3	1	1	0.062343		1	36202000	32593000	3608900	8.3	1	1	0.0451		1	28916000	25848000	3067300
829	Tb927.11.4700	Tb927.11.4700		Tb927.11.4700 | organism=Trypanosoma_brucei_TREU927 | product=prostaglandin f synthase | location=Tb927_11_v5.1:1356892-1357722(+) | length=276 | sequence_SO=chromosome | SO=protein_coding	30.992	8.7	0	51.364	1						0.776688	-0.109753	0.982544		0	0	0			0	0	0	0	6.2	1	1			0	0	0	0	0	0	0			0	0	0	0	8.7	2	2	0.811162	24.532	2	3119900	1355700	1764200	6.2	1	1	0.81929		1	2697800	1534900	1162900	8.7	2	2	0.70501	7.2547	2	4456400	2569300	1887100
241	Tb927.10.10830	Tb927.10.10830	RGG2	Tb927.10.10830 | organism=Trypanosoma_brucei_TREU927 | product=RGG2 (RGG2) | location=Tb927_10_v5.1:2630304-2631266(-) | length=320 | sequence_SO=chromosome | SO=protein_coding	32.404	28.8	0	323.31	1	1	0.99691	-0.00134391	0.664295		0.858462	-0.066279	0.983038		28.8	13	13	0.987069	13.488	32	1514800000	795400000	719410000	25.9	13	13	0.99518	8.7093	30	2631400000	1319600000	1311900000	28.8	13	13	1.0086	22.847	31	1738600000	882270000	856330000	28.8	14	14	0.909008	5.6958	35	3156800000	1520000000	1636700000	25.9	12	12	0.83966	5.2961	33	3477100000	1694600000	1782500000	25.9	13	13	0.82888	6.7374	35	2806100000	1425500000	1380600000
1097	Tb927.3.4580	Tb927.3.4580		Tb927.3.4580 | organism=Trypanosoma_brucei_TREU927 | product=hypothetical protein, conserved | location=Tb927_03_v5.1:1279540-1282125(-) | length=861 | sequence_SO=chromosome | SO=protein_coding	95.498	13	0	56.432	1		1.00736	0.00318685	0.450812		0.794155	-0.100095	0.983199		0.8	1	1	0.919625		1	17512000	8884100	8627700	3.8	2	2	1.0078	12.415	2	2263500	1306200	957290	2.2	1	1	1.103		1	261040	119570	141480	10.8	7	7	0.784191	16.418	7	17708000	8372700	9335500	8.9	5	5	0.86081	14.47	6	18573000	8348600	10224000	12.2	8	8	0.74197	20.144	8	22915000	12469000	10446000
508	Tb927.10.7620	Tb927.10.7620		Tb927.10.7620 | organism=Trypanosoma_brucei_TREU927 | product=mitochondrial ATP-dependent zinc metallopeptidase, putative,metallo-peptidase, Clan MA(E) Family M41 | location=Tb927_10_v5.1:1917360-1919333(-) | length=657 | sequence_SO=chromosome | SO=protei	71.088	13.4	0	123.95	1	1	1.13594	0.0553564	0.0474581	+	0.830363	-0.0807318	0.983477		11.6	5	5	1.18525	8.063	6	10627000	6080400	4546900	11.4	4	4	1.0437	11.157	5	19861000	9493300	10368000	11.4	4	4	1.1849	26.359	4	6918000	3857800	3060200	13.4	5	5	0.798467	16.913	6	24180000	11688000	12492000	11.6	4	4	0.88978	14.113	5	28721000	14597000	14125000	13.4	6	6	0.80587	15.434	6	28493000	14197000	14296000
1458	Tb927.7.1080	Tb927.7.1080		Tb927.7.1080 | organism=Trypanosoma_brucei_TREU927 | product=hypothetical protein, conserved | location=Tb927_07_v5.1:275408-276490(+) | length=360 | sequence_SO=chromosome | SO=protein_coding	40.968	18.6	0	30.752	1	1	1.19983	0.0791188	0.212268		0.851783	-0.0696712	0.983885		18.6	4	4	1.67588	19.64	4	4314200	2472400	1841800	18.6	4	4	0.8918	19.203	4	8595300	4530200	4065100	4.4	1	1	1.1557		1	1154100	537580	616480	18.6	4	4	0.902935	13.348	5	14132000	6534200	7597900	18.6	4	4	0.82075	27.913	4	18413000	8649100	9763400	13.3	3	3	0.83391	27.646	4	14377000	7301300	7076100
312	Tb927.10.1470;Tb927.10.1400	Tb927.10.1470;Tb927.10.1400	HGPRT;HGPRT	Tb927.10.1470 | organism=Trypanosoma_brucei_TREU927 | product=hypoxanthine-guanine phosphoribosyltransferase (HGPRT) | location=Tb927_10_v5.1:390597-391229(-) | length=210 | sequence_SO=chromosome | SO=protein_coding;Tb927.10.1400 | organism=Trypanosoma_br	23.372	36.7	0	25.858	2		0.999597	-0.000174973	0.503583		0.941259	-0.0262906	0.984138		21.9	4	4	1.02065	3.4059	4	12838000	6928500	5909900	25.2	4	4	1.0572	18.7	4	31524000	16201000	15323000	21	4	4	0.92564	14.459	4	9374200	4840300	4533900	36.7	6	6	0.958773	39.24	6	29237000	12823000	16414000	36.7	6	6	0.94251	41.419	8	59854000	29505000	30349000	29	5	5	0.92284	4.1179	6	42497000	21921000	20577000
1666	Tb927.8.3140	Tb927.8.3140		Tb927.8.3140 | organism=Trypanosoma_brucei_TREU927 | product=NAD dependent deacetylase, putative,SIR2-like protein 4, putative,NAD-dependent deacetylase sirtuin 4, putative | location=Tb927_08_v5.1:936260-937180(+) | length=306 | sequence_SO=chromosome | S	33.545	33.3	0	35.002	1		0.890213	-0.0505061	0.987177		0.712515	-0.147206	0.984525		14.1	3	3	0.911826	13.188	3	17448000	9282900	8165000	20.9	4	4	0.90232	30.099	4	37001000	20885000	16116000	20.3	4	4	0.85745	16.575	4	14632000	6872300	7760200	27.1	5	5	0.805023	8.2107	5	47621000	22977000	24643000	14.1	3	3	0.66838	10.068	4	64675000	34531000	30144000	27.1	5	5	0.67228	10.674	5	42256000	23067000	19189000
1953	Tb927.9.8740	Tb927.9.8740	DRBD3	Tb927.9.8740 | organism=Trypanosoma_brucei_TREU927 | product=RNA-binding protein (DRBD3) | location=Tb927_09_v5.1:1408798-1409781(-) | length=327 | sequence_SO=chromosome | SO=protein_coding	36.984	33	0	224.69	1		1.01201	0.00518467	0.123337		0.808064	-0.0925542	0.984797		30.9	9	9	1.02689	4.7096	14	211110000	112710000	98399000	30.9	10	10	1.0029	38.224	15	421260000	216490000	204770000	30.9	9	9	1.0064	5.4521	14	187440000	96046000	91390000	33	10	10	0.824538	5.2581	15	570880000	292150000	278730000	30.9	10	10	0.85241	13.939	14	711750000	347240000	364510000	33	11	11	0.75072	16.499	17	702730000	378960000	323780000
836	Tb927.11.5030	Tb927.11.5030		Tb927.11.5030 | organism=Trypanosoma_brucei_TREU927 | product=hypothetical protein, conserved | location=Tb927_11_v5.1:1437223-1438167(+) | length=314 | sequence_SO=chromosome | SO=protein_coding	35.573	22	0	32.492	1		0.938374	-0.0276239	0.833056		0.84946	-0.0708568	0.985491		21.7	5	5	1.03293	16.714	6	14428000	7405900	7022600	19.1	4	4	0.87111	17.554	5	23971000	12699000	11272000	19.4	4	4	0.9183	3.6569	5	9044600	4171200	4873400	19.1	4	4	0.899119	13.316	6	32461000	16187000	16274000	16.6	4	4	0.82468	30.886	7	35878000	15986000	19892000	19.1	4	4	0.82666	18.003	4	22707000	12099000	10609000
1028	Tb927.3.1410	Tb927.3.1410	COXVII	Tb927.3.1410 | organism=Trypanosoma_brucei_TREU927 | product=cytochrome oxidase subunit VII (COXVII) | location=Tb927_03_v5.1:352045-353367(+) | length=165 | sequence_SO=chromosome | SO=protein_coding	19.264	30.3	0	9.6128	1	1	0.642224	-0.192313	0.998987		0.57217	-0.242475	0.985902		15.8	3	3	0.662208	4.8183	4	15981000	7112700	8868000	15.8	3	3	0.61859	10.505	5	40707000	24701000	16006000	20	4	4	0.64664	15.547	5	15607000	6041000	9566300	30.3	5	5	0.627274	24.643	6	34550000	19799000	14751000	26.1	4	4	0.63208	19.832	5	33671000	19437000	14234000	26.1	4	4	0.47244	42.898	5	30238000	18539000	11698000
1393	Tb927.6.2870	Tb927.6.2870		Tb927.6.2870 | organism=Trypanosoma_brucei_TREU927 | product=hypothetical protein, conserved | location=Tb927_06_v5.1:861305-862702(+) | length=465 | sequence_SO=chromosome | SO=protein_coding	52.144	2.8	0	8.4143	1		0.827059	-0.0824635	0.792248		0.753415	-0.122966	0.986074		2.8	1	1	1.19806		1	1652100	1047400	604700	2.8	1	1	0.71159		1	2207300	1314800	892500	2.8	1	1	0.66359		1	1092400	573490	518880	2.8	1	1	0.697886		1	2385800	1262900	1122900	2.8	1	1	0.74395		1	2067600	1089100	978500	2.8	1	1	0.82371		1	1766500	734340	1032200
1256	Tb927.5.1370	Tb927.5.1370	PPIase	Tb927.5.1370 | organism=Trypanosoma_brucei_TREU927 | product=cyclophilin-type peptidyl-prolyl cis-trans isomerase, putative,PPIase, putative,rotamase, putative,cyclosporin A-binding protein, putative,peptidyl-prolyl cis-trans isomerase, putative (PPIase) |	25.562	35.9	0	105.1	1	1	1.01468	0.00632789	0.415541		0.82885	-0.0815238	0.986111		29.1	5	5	0.900333	12.039	7	21659000	10943000	10715000	25.3	4	4	1.0654	5.2108	6	43581000	20523000	23058000	32.1	6	6	1.0891	17.586	8	18699000	9738900	8960400	32.1	6	6	0.883548	15.942	8	64073000	30408000	33664000	29.1	5	5	0.80226	6.4785	7	89239000	42798000	46441000	28.3	5	5	0.80331	10.362	7	63508000	31955000	31553000
521	Tb927.10.8070	Tb927.10.8070		Tb927.10.8070 | organism=Trypanosoma_brucei_TREU927 | product=ATPase, putative | location=Tb927_10_v5.1:2011046-2012524(-) | length=492 | sequence_SO=chromosome | SO=protein_coding	55.555	30.5	0	100.43	1		1.19283	0.0765793	0.0730712		0.743945	-0.128459	0.986155		11.4	4	4	1.05578	96.087	4	12768000	5167800	7600200	19.7	7	7	1.1722	28.154	6	19357000	7074800	12282000	13	5	5	1.3714	27.735	5	12000000	8589100	3410400	20.1	7	7	0.695555	38.811	7	43205000	25518000	17687000	22.4	7	7	0.72117	6.136	8	62033000	31008000	31025000	20.7	6	6	0.82083	28.201	6	30846000	19052000	11794000
1496	Tb927.7.2700	Tb927.7.2700	B5R	Tb927.7.2700 | organism=Trypanosoma_brucei_TREU927 | product=NADH-cytochrome b5 reductase, putative (B5R) | location=Tb927_07_v5.1:705315-706178(-) | length=287 | sequence_SO=chromosome | SO=protein_coding	31.856	72.5	0	256.74	1	1	0.977971	-0.00967417	0.793022		0.881351	-0.0548512	0.988073		68.6	21	21	0.944287	8.6717	45	1791500000	904550000	886980000	71.8	23	23	1.0178	8.2533	52	3155900000	1555900000	1600000000	72.5	22	22	0.97322	7.6021	49	1343600000	678030000	665610000	69.3	24	24	0.859402	7.6621	58	3439100000	1705500000	1733600000	68.6	22	22	0.91658	13.696	50	3348500000	1583900000	1764600000	71.8	23	23	0.86912	7.4001	59	3460500000	1725700000	1734800000
937	Tb927.11.9390	Tb927.11.9390		Tb927.11.9390 | organism=Trypanosoma_brucei_TREU927 | product=lipoate-protein ligase, putative,lipoyltransferase, putative | location=Tb927_11_v5.1:2574925-2575722(-) | length=265 | sequence_SO=chromosome | SO=protein_coding	29.64	18.5	0	18.723	1	1	0.938903	-0.0273794	0.727714		0.89855	-0.046458	0.988295		5.7	1	1	0.830565		1	3467700	1764400	1703300	18.5	3	3	0.89672	12.716	2	10358000	5261100	5097400	5.7	1	1	1.1113		1	2651900	1442800	1209100	12.8	2	2	0.92773		1	5608400	2438800	3169600	12.8	2	2	0.87711	40.091	2	16061000	6840600	9220700	12.8	2	2	0.89156	36.301	2	14433000	7363600	7069100
751	Tb927.11.2010	Tb927.11.2010		Tb927.11.2010 | organism=Trypanosoma_brucei_TREU927 | product=hypothetical protein, conserved | location=Tb927_11_v5.1:583076-584383(+) | length=435 | sequence_SO=chromosome | SO=protein_coding	50.298	15.9	0	37.882	1	1	0.855053	-0.0680069	0.961192		0.876179	-0.0574074	0.989953		8.7	2	2	0.924044	24.155	2	1826600	935740	890850	8.7	2	2	0.8595	17.899	3	7232900	3648900	3584000	13.1	3	3	0.78712	11.266	4	3123300	1394100	1729200	11.5	3	3	0.860363	15.563	4	11358000	5574100	5783400	11.5	3	3	0.85898	5.5695	3	11950000	5652700	6297600	11.5	3	3	0.91015	11.811	4	16055000	8089000	7966300
1166	Tb927.4.2070;Tb11.v5.0410;Tb11.v5.0881	Tb927.4.2070;Tb11.v5.0410;Tb11.v5.0881		Tb927.4.2070 | organism=Trypanosoma_brucei_TREU927 | product=antigenic protein, putative | location=Tb927_04_v5.1:518726-532093(-) | length=4455 | sequence_SO=chromosome | SO=protein_coding;Tb11.v5.0410 | organism=Trypanosoma_brucei_TREU927 | product=antig	511.32	33.5	0	26.254	3		1.08032	0.0335526	0.272494		0.827593	-0.0821834	0.990365		23	4	4	0.957121	6.314	3	5787200	2901100	2886100	18.2	2	2	1.337	89.216	2	5374500	2683000	2691500	21.5	3	3	0.98528	38.805	3	3756600	1802700	1953900	18.8	2	2	0.791515	1.5615	2	8228100	4062600	4165500	18.8	2	2	0.82508	7.0742	2	9681300	4719200	4962100	18.8	2	2	0.86795	23.573	2	9349400	4993900	4355500
298	Tb927.10.13600	Tb927.10.13600		Tb927.10.13600 | organism=Trypanosoma_brucei_TREU927 | product=hypothetical protein, conserved,hypothetical protein | location=Tb927_10_v5.1:3324101-3324577(-) | length=158 | sequence_SO=chromosome | SO=protein_coding	18.522	25.9	0	90.706	1	1	0.703704	-0.15261	0.987966		0.702164	-0.153561	0.991371		25.9	4	4	0.776036	16.578	5	14504000	6005600	8498800	25.9	3	3	0.64031	4.0009	4	33798000	20040000	13758000	20.3	2	2	0.70129	24.675	3	9001800	3800700	5201100	10.1	2	2	0.639795	10.801	3	39131000	21725000	17406000	10.1	2	2	0.74481	1.6263	3	47414000	25024000	22390000	15.8	3	3	0.72649	7.762	4	39368000	21519000	17849000
1082	Tb927.3.3710	Tb927.3.3710		Tb927.3.3710 | organism=Trypanosoma_brucei_TREU927 | product=hypothetical protein, conserved | location=Tb927_03_v5.1:1034040-1034816(+) | length=258 | sequence_SO=chromosome | SO=protein_coding	28.86	19.8	0	3.5183	1	1	0.922039	-0.0352509	0.735594		0.772527	-0.112086	0.992318		10.1	2	2	1.10657		1	3325500	1633800	1691700	5.4	1	1	0.92861		1	6737700	3237800	3499900	10.1	2	2	0.76284		1	3098500	1288900	1809600	15.1	3	3	0.82291	13.005	3	14362000	6839500	7522900	5.4	1	1	0.73944		1	17117000	9020000	8096700	15.1	3	3	0.75768	2.8037	3	19742000	10300000	9442300
1862	Tb927.9.15270	Tb927.9.15270		Tb927.9.15270 | organism=Trypanosoma_brucei_TREU927 | product=hypothetical protein, conserved | location=Tb927_09_v5.1:2368700-2370415(+) | length=571 | sequence_SO=chromosome | SO=protein_coding	65.909	3.3	0	3.227	1	1	1.0343	0.0146458	0.139513		0.699063	-0.155484	0.99245		1.9	1	1	0.989315		1	2711600	1553300	1158300	3.3	2	2	1.0474	1.3899	2	11218000	5449600	5768700	1.9	1	1	1.0678		1	2148700	1063200	1085500	1.9	1	1	0.761847		1	6425100	3838000	2587100	1.9	1	1	0.68304		1	9762200	4950500	4811800	1.9	1	1	0.6565		1	7465000	4397600	3067400
1944	Tb927.9.7830	Tb927.9.7830		Tb927.9.7830 | organism=Trypanosoma_brucei_TREU927 | product=hypothetical protein, conserved | location=Tb927_09_v5.1:1284994-1285590(-) | length=198 | sequence_SO=chromosome | SO=protein_coding	22.986	21.2	0	5.6926	1	1	0.663898	-0.177898	0.98381		0.657389	-0.182177	0.992747		11.6	1	1	0.764818		1	5365800	2243000	3122700	21.2	3	3	0.64761	18.57	5	38863000	23584000	15279000	11.6	1	1	0.59079		1	4223500	1692600	2530900	17.2	2	2	0.713165	9.4601	2	20424000	10751000	9673200	17.2	2	2	0.66579	0.6445	2	15721000	7962200	7758900	15.7	2	2	0.59833	12.379	2	9155600	5592600	3563000
392	Tb927.10.2530	Tb927.10.2530		Tb927.10.2530 | organism=Trypanosoma_brucei_TREU927 | product=adenylate kinase, putative | location=Tb927_10_v5.1:658114-658782(+) | length=222 | sequence_SO=chromosome | SO=protein_coding	24.941	80.2	0	323.31	1	1	1.00192	0.000835092	0.488086		0.877291	-0.0568566	0.993717		73	19	19	0.89662	7.3452	42	1367500000	692210000	675340000	69.4	18	18	1.0834	12.121	48	2448900000	1165600000	1283300000	66.2	17	17	1.0354	8.7721	41	1164800000	595260000	569500000	73.9	20	20	0.889996	11.839	49	2717700000	1360100000	1357700000	70.3	18	18	0.89077	9.0273	48	3050200000	1465000000	1585200000	73.9	20	20	0.85168	9.4276	51	3104300000	1572400000	1531900000
672	Tb927.11.14080	Tb927.11.14080	CYC2	Tb927.11.14080 | organism=Trypanosoma_brucei_TREU927 | product=cyclin 2,G1 cyclin (CYC2) | location=Tb927_11_v5.1:3726791-3727426(+) | length=211 | sequence_SO=chromosome | SO=protein_coding	24.301	32.2	0	35.91	1		1.00335	0.0014537	0.480646		0.623712	-0.205016	0.994335		11.8	2	2	1.10987	2.123	3	4889100	2538100	2351000	32.2	4	4	0.89869	25.616	5	10690000	5738100	4951800	32.2	4	4	1.0127	12.309	5	4171300	2153300	2018000	26.5	3	3	0.567247	14.166	5	12725000	7405400	5319800	26.5	3	3	0.63415	6.1764	4	8555600	4893100	3662400	26.5	3	3	0.67451	17.607	4	4560900	2355200	2205700
474	Tb927.10.5870	Tb927.10.5870		Tb927.10.5870 | organism=Trypanosoma_brucei_TREU927 | product=hypothetical protein, conserved | location=Tb927_10_v5.1:1467752-1469122(-) | length=456 | sequence_SO=chromosome | SO=protein_coding	49.467	8.1	0	4.7577	1		0.997072	-0.0012733	0.5071		0.750317	-0.124755	0.99471		5.9	1	1	1.33291		1	1390400	725180	665170	5.9	2	2	0.8393		1	3862400	1962700	1899800	8.1	2	2	0.88606	21.132	2	4812900	2148200	2664800	5.9	1	1	0.794029		1	3782200	1785700	1996500	8.1	2	2	0.71778	21.94	2	18461000	9614800	8846500	8.1	2	2	0.74115	10.653	2	15633000	8710600	6922600
666	Tb927.11.13890	Tb927.11.13890		Tb927.11.13890 | organism=Trypanosoma_brucei_TREU927 | product=hypothetical protein, conserved | location=Tb927_11_v5.1:3690573-3691379(+) | length=268 | sequence_SO=chromosome | SO=protein_coding	30.693	46.6	0	90.705	1	1	0.950055	-0.0222511	0.995659		0.923504	-0.034561	0.995341		42.2	10	10	0.950842	9.9021	10	110600000	58331000	52272000	42.2	10	10	0.95757	11.422	12	168190000	84148000	84037000	41.8	9	9	0.94182	11.359	10	102840000	50148000	52690000	42.2	10	10	0.934929	9.5299	11	217800000	103510000	114290000	41.8	9	9	0.92534	3.8921	13	265020000	121410000	143610000	46.6	12	12	0.91041	10.266	13	213420000	104210000	109220000
1015	Tb927.2.6070	Tb927.2.6070	MRB6070	Tb927.2.6070 | organism=Trypanosoma_brucei_TREU927 | product=mitochondrial RNA binding complex 1 subunit (MRB6070) | location=Tb927_02_v5.1:1096360-1097217(+) | length=285 | sequence_SO=chromosome | SO=protein_coding	31.486	59.6	0	121.53	1	1	0.963444	-0.0161735	0.959681		0.85571	-0.0676733	0.995652		29.1	9	9	0.943218	7.9032	11	82463000	43254000	39209000	54.4	12	12	0.96733	7.5235	13	131320000	70680000	60641000	33	8	8	0.98015	8.204	11	64755000	31213000	33541000	36.5	9	9	0.85492	13.306	11	151530000	72993000	78536000	34.4	8	8	0.8347	10.107	10	176750000	86449000	90305000	40	10	10	0.87806	10.351	12	166190000	84933000	81259000
833	Tb927.11.4870	Tb927.11.4870		Tb927.11.4870 | organism=Trypanosoma_brucei_TREU927 | product=hypothetical protein, conserved | location=Tb927_11_v5.1:1395990-1396652(+) | length=220 | sequence_SO=chromosome | SO=protein_coding	25.784	25.5	0	45.757	1	1	0.654809	-0.183885	0.961214		0.532304	-0.273841	0.99572		12.7	2	2	0.838997	15.272	3	7849400	3731300	4118100	20.9	4	4	0.59758	11.284	5	30986000	19177000	11810000	13.6	2	2	0.56	13.716	3	11087000	4156500	6930400	17.7	3	3	0.526371	42.571	4	40356000	24237000	16119000	25.5	5	5	0.48376	12.655	6	65007000	41149000	23858000	17.7	3	3	0.59232	28.361	4	41018000	26296000	14721000
1148	Tb927.4.1540	Tb927.4.1540		Tb927.4.1540 | organism=Trypanosoma_brucei_TREU927 | product=hypothetical protein, conserved | location=Tb927_04_v5.1:397389-398915(-) | length=508 | sequence_SO=chromosome | SO=protein_coding	55.24	28.7	0	210.62	1		0.929276	-0.0318551	0.917029		0.566115	-0.247095	0.996155		21.5	7	7	0.867905	12.897	9	43049000	19997000	23052000	25.6	9	9	0.96681	27.895	10	71803000	36554000	35249000	17.5	6	6	0.95636	60.427	7	24867000	13391000	11476000	25	9	9	0.57607	31.709	10	104540000	62056000	42485000	26.8	10	10	0.61136	21.946	10	159420000	88282000	71135000	25	9	9	0.51516	9.4843	10	100070000	59202000	40871000
393	Tb927.10.2550	Tb927.10.2550		Tb927.10.2550 | organism=Trypanosoma_brucei_TREU927 | product=malate dehydrogenase-related | location=Tb927_10_v5.1:661767-662840(+) | length=357 | sequence_SO=chromosome | SO=protein_coding	38.998	19	0	26.872	1	1	1.09111	0.0378678	0.240471		0.858635	-0.0661912	0.996176		13.4	3	3	1.26994	3.0269	2	4480500	2675900	1804600	13.4	3	3	0.89986	26.689	3	11642000	6169100	5472800	13.4	3	3	1.1367	3.4755	3	4469400	2443400	2026000	15.1	3	3	0.87974	9.3082	3	14350000	7841100	6509200	15.1	3	3	0.85667	13.039	3	18379000	8818900	9560400	9.5	2	2	0.83996	4.4565	2	13939000	7016400	6922900
910	Tb927.11.7900	Tb927.11.7900	RBP16	Tb927.11.7900 | organism=Trypanosoma_brucei_TREU927 | product=mitochondrial RNA binding protein,RBP16,RNA- binding protein of 16 kDa (RBP16) | location=Tb927_11_v5.1:2234937-2235362(-) | length=141 | sequence_SO=chromosome | SO=protein_coding	15.118	70.2	0	276.94	1	1	0.989494	-0.00458665	0.812978		0.828046	-0.0819454	0.996515		58.2	9	9	1.00551	2.9341	18	1252700000	664560000	588110000	70.2	10	10	0.98961	4.6841	20	2061400000	1028800000	1032600000	58.2	9	9	0.97362	5.7977	22	1287700000	652200000	635460000	70.2	11	11	0.852733	5.7934	22	2738600000	1380200000	1358400000	70.2	10	10	0.82438	4.6248	25	2937600000	1463800000	1473800000	70.2	11	11	0.80765	4.1273	24	1990300000	1026600000	963700000
1770	Tb927.8.7510	Tb927.8.7510		Tb927.8.7510 | organism=Trypanosoma_brucei_TREU927 | product=p-nitrophenylphosphatase, putative | location=Tb927_08_v5.1:2164109-2165278(+) | length=389 | sequence_SO=chromosome | SO=protein_coding	41.687	26.5	0	16.538	1		0.976192	-0.0104647	0.666947		0.479759	-0.318977	0.99656		5.7	2	2	1.02578	6.6538	2	2629900	1372700	1257300	15.7	5	5	1.0228	75.448	5	16081000	9207900	6872600	6.9	2	2	0.88667	19.691	2	2243000	1223600	1019400	20.3	6	6	0.522439	28.168	6	17376000	10327000	7049000	12.9	4	4	0.42602	19.056	4	12348000	7967300	4380300	20.1	6	6	0.49614	23.946	6	23261000	15449000	7812100
648	Tb927.11.13140	Tb927.11.13140	COXX	Tb927.11.13140 | organism=Trypanosoma_brucei_TREU927 | product=cytochrome oxidase subunit X (COXX) | location=Tb927_11_v5.1:3520676-3522735(-) | length=116 | sequence_SO=chromosome | SO=protein_coding	13.672	30.2	0	9.6792	1	1	0.686209	-0.163544	0.999248		0.624694	-0.204332	0.997301		16.4	2	2	0.696864	9.7511	2	23760000	10092000	13668000	30.2	3	3	0.66644	7.0543	4	45495000	27571000	17925000	16.4	2	2	0.69576	1.4639	2	22573000	9298200	13275000	30.2	3	3	0.605877	10.271	3	50877000	28714000	22163000	23.3	2	2	0.66949	17.482	2	40978000	22656000	18323000	30.2	3	3	0.601	14.036	3	45241000	26563000	18678000
331	Tb927.10.14790	Tb927.10.14790		Tb927.10.14790 | organism=Trypanosoma_brucei_TREU927 | product=aminopeptidase, putative,metallo-peptidase, Clan MG, Family M24 | location=Tb927_10_v5.1:3606028-3607176(-) | length=382 | sequence_SO=chromosome | SO=protein_coding	42.69	4.5	0.0005711	2.8085	1		0.96532	-0.0153288	0.575787		0.745303	-0.127667	0.997741		4.5	1	1	1.04286		1	975010	547280	427730	4.5	1	1	1.2213		1	1809800	870240	939510	4.5	1	1	0.70626		1	837170	333150	504020	0	0	0			0	0	0	0	4.5	1	1	0.74375		1	2726900	1532800	1194100	4.5	1	1	0.74686		1	2383400	1256400	1127100
531	Tb927.10.850	Tb927.10.850		Tb927.10.850 | organism=Trypanosoma_brucei_TREU927 | product=hypothetical protein, conserved | location=Tb927_10_v5.1:225146-229654(+) | length=1502 | sequence_SO=chromosome | SO=protein_coding	168.3	16.6	0	52.532	1		0.880334	-0.0553525	0.828626		0.487888	-0.31168	0.997995		1.6	2	2	1.0541	1.3939	2	2726400	1461800	1264600	2.4	2	2	0.73691	0.011984	2	3365400	1851600	1513700	0.7	1	1	0.87831		1	1490600	691730	798820	6.9	7	7	0.456517	25.716	4	11211000	6809000	4401900	10.2	8	8	0.53238	38.71	8	60645000	17546000	43099000	9.5	8	8	0.47784	28.921	5	14316000	9013100	5302500
1105	Tb927.3.4990	Tb927.3.4990		Tb927.3.4990 | organism=Trypanosoma_brucei_TREU927 | product=oxidoreductase, putative | location=Tb927_03_v5.1:1402256-1403275(+) | length=339 | sequence_SO=chromosome | SO=protein_coding	36.432	61.4	0	84.06	1	1	1.00042	0.000182278	0.489195		0.833059	-0.0793242	0.998134		48.7	16	16	0.975324	6.5911	24	350290000	181280000	169000000	58.7	18	18	1.0041	13.389	28	551280000	273760000	277520000	39.8	14	14	1.0224	12.157	22	253840000	128280000	125550000	56.6	18	18	0.840689	21.659	27	585900000	288340000	297560000	54.3	17	17	0.84408	16.933	24	656370000	331110000	325270000	54.3	16	16	0.81472	21.739	23	379480000	193140000	186340000
1238	Tb927.4.830	Tb927.4.830		Tb927.4.830 | organism=Trypanosoma_brucei_TREU927 | product=hypothetical protein, conserved | location=Tb927_04_v5.1:232362-232652(-) | length=96 | sequence_SO=chromosome | SO=protein_coding	11.341	12.5	0.0054083	2.0984	1		0.42346	-0.373188			0.482682	-0.316339	0.998411		12.5	1	1	0.42346		1	737090	267040	470050	0	0	0			0	0	0	0	0	0	0			0	0	0	0	0	0	0			0	0	0	0	12.5	1	1	0.48444		1	1526100	1072800	453240	12.5	1	1	0.48093		1	1342300	961090	381230
1612	Tb927.7.880	Tb927.7.880	RPB25	Tb927.7.880 | organism=Trypanosoma_brucei_TREU927 | product=RNA-binding protein, putative (RPB25) | location=Tb927_07_v5.1:208230-209063(-) | length=277 | sequence_SO=chromosome | SO=protein_coding	29.808	38.3	0	118.23	1		1.00339	0.00147001	0.233228		0.807282	-0.0929747	0.998538		35.7	8	8	1.00226	6.8834	13	282190000	149050000	133130000	33.2	7	7	1.0105	3.8461	9	464420000	233310000	231110000	35.7	8	8	0.99745	6.25	12	232180000	116050000	116130000	38.3	10	10	0.826173	21.274	17	770750000	380510000	390240000	38.3	9	9	0.79673	10.476	14	883540000	452580000	430950000	38.3	9	9	0.79927	11.386	15	741900000	386900000	355000000
1883	Tb927.9.3170	Tb927.9.3170	COXV	Tb927.9.3170 | organism=Trypanosoma_brucei_TREU927 | product=cytochrome oxidase subunit V (COXV) | location=Tb927_09_v5.1:685520-686113(-) | length=196 | sequence_SO=chromosome | SO=protein_coding	22.229	31.1	0	38.206	1	1	0.752684	-0.123388	0.99819		0.744973	-0.127859	0.999004		24.5	4	4	0.731155	8.5989	5	34881000	15934000	18947000	24.5	4	4	0.75171	8.9873	6	89189000	50399000	38790000	24.5	4	4	0.77585	5.7559	5	22863000	9848000	13015000	31.1	5	5	0.764467	37.956	8	105130000	55199000	49930000	24.5	4	4	0.73221	7.3124	5	119240000	63651000	55591000	31.1	5	5	0.73863	7.1032	7	107130000	58436000	48693000
1553	Tb927.7.5230	Tb927.7.5230		Tb927.7.5230 | organism=Trypanosoma_brucei_TREU927 | product=lanosterol synthase | location=Tb927_07_v5.1:1382167-1384887(+) | length=906 | sequence_SO=chromosome | SO=protein_coding	103.03	14.3	0	35.93	1		0.908751	-0.041555	0.844614		0.836131	-0.0777254	0.999032		3.5	3	3	0.78883	41.3	3	9312000	4408500	4903400	4.7	4	4	0.96329	6.9954	4	19094000	8304600	10789000	6.1	5	5	0.98763	14.163	4	8622900	4574600	4048200	8.9	6	6	0.849041	12.248	6	37258000	16790000	20468000	10.9	7	7	0.82707	12.492	6	47075000	22812000	24263000	7.7	6	6	0.83244	7.0203	5	29809000	15680000	14129000
1794	Tb927.9.10630	Tb927.9.10630		Tb927.9.10630 | organism=Trypanosoma_brucei_TREU927 | product=hypothetical protein, conserved | location=Tb927_09_v5.1:1668264-1669064(-) | length=266 | sequence_SO=chromosome | SO=protein_coding	28.977	6.8	0	81.991	1	1					0.378049	-0.422452	0.999282		0	0	0			0	0	0	0	0	0	0			0	0	0	0	0	0	0			0	0	0	0	0	0	0			0	0	0	0	6.8	1	1	0.37722		1	6611500	4714800	1896700	6.8	1	1	0.37888		1	6460700	4766900	1693800
1024	Tb927.3.1200	Tb927.3.1200		Tb927.3.1200 | organism=Trypanosoma_brucei_TREU927 | product=hypothetical protein, conserved | location=Tb927_03_v5.1:295770-298091(+) | length=773 | sequence_SO=chromosome | SO=protein_coding	83.763	4.4	0	4.0306	1		0.980524	-0.00854178	0.636122		0.862644	-0.0641686	0.999366		1.8	1	1	1.03815		1	2035700	1005600	1030100	3.4	2	2	1.0213	27.063	2	4549900	2221600	2328300	1.8	1	1	0.88912		1	1229200	585590	643570	2.6	2	2	0.864902	30.644	2	4082700	1876900	2205800	2.6	2	2	0.85394	38.589	2	6400100	2893000	3507100	2.6	2	2	0.86916	17.685	2	4801800	2452300	2349500
206	Tb927.1.4100	Tb927.1.4100	COXIV	Tb927.1.4100 | organism=Trypanosoma_brucei_TREU927 | product=cytochrome oxidase subunit IV (COXIV) | location=Tb927_01_v5.1:861805-862868(+) | length=353 | sequence_SO=chromosome | SO=protein_coding	40.534	48.4	0	78.485	1	1	0.748773	-0.12565	0.996087		0.721309	-0.141879	0.999597		36	12	12	0.722857	16.884	16	114300000	52748000	61556000	41.9	13	13	0.73769	6.7108	19	206410000	117680000	88728000	39.4	13	13	0.78727	44.421	20	132600000	62062000	70535000	44.2	16	16	0.730194	9.3237	22	262610000	138310000	124290000	43.1	14	14	0.7083	21.845	20	283660000	149240000	134420000	44.2	16	16	0.72562	12.229	21	219560000	120360000	99204000
454	Tb927.10.5110	Tb927.10.5110	KREPA4	Tb927.10.5110 | organism=Trypanosoma_brucei_TREU927 | product=KREPA4 (KREPA4) | location=Tb927_10_v5.1:1257678-1258334(+) | length=218 | sequence_SO=chromosome | SO=protein_coding	23.697	13.3	0	4.2271	1	1	0.958049	-0.0186124	0.758925		0.743318	-0.128825	0.99961		13.3	2	2	0.87804	25.322	2	1210600	653860	556710	8.3	1	1	1.0443		1	1814700	917870	896790	13.3	2	2	0.95901	30.846	2	1147800	535710	612140	8.3	1	1	0.731208		1	1286800	697470	589340	8.3	1	1	0.7509		1	1428600	714340	714300	8.3	1	1	0.748		1	2125100	1042600	1082500
1590	Tb927.7.6990	Tb927.7.6990		Tb927.7.6990 | organism=Trypanosoma_brucei_TREU927 | product=hypothetical protein, conserved | location=Tb927_07_v5.1:1997436-1998412(-) | length=300 | sequence_SO=chromosome | SO=protein_coding	32.721	27.3	0	59.002	1	1	0.674539	-0.170993	0.996097		0.691022	-0.160508	0.999654		14.3	3	3	0.631592	7.332	5	13135000	5255100	7879500	24	4	4	0.68283	17.865	6	34000000	19295000	14706000	14.3	4	4	0.71166	12.226	7	24737000	10514000	14222000	27.3	4	4	0.678012	10.051	5	29651000	16466000	13185000	24	4	4	0.69513	29.362	5	38059000	19765000	18295000	24	4	4	0.70012	18.871	6	43929000	24691000	19239000
1790	Tb927.9.10520	Tb927.9.10520		Tb927.9.10520 | organism=Trypanosoma_brucei_TREU927 | product=hypothetical protein, conserved | location=Tb927_09_v5.1:1650358-1651663(-) | length=253 | sequence_SO=chromosome | SO=protein_coding	29.587	38.3	0	123.48	1	1	0.563583	-0.249042	0.999805		0.490392	-0.309457	0.999828		33.2	9	9	0.552547	24.097	11	62371000	22368000	40003000	38.3	10	10	0.56377	13.076	14	105280000	66261000	39023000	33.2	9	9	0.57465	9.0929	11	49160000	18055000	31105000	38.3	10	10	0.477943	10.146	13	150810000	93399000	57412000	38.3	10	10	0.49403	6.2316	13	161390000	100900000	60496000	33.2	9	9	0.49946	8.4542	12	116010000	72415000	43600000
1854	Tb927.9.14200	Tb927.9.14200		Tb927.9.14200 | organism=Trypanosoma_brucei_TREU927 | product=hypothetical protein, conserved | location=Tb927_09_v5.1:2222968-2224128(-) | length=386 | sequence_SO=chromosome | SO=protein_coding	44.532	26.2	0	146.57	1	1	0.61193	-0.213298	0.999802		0.521772	-0.282519	0.999908		20.5	6	6	0.622975	10.891	9	41083000	16898000	24185000	23.6	8	8	0.60234	7.9097	13	97683000	59331000	38352000	23.3	8	8	0.61065	11.691	12	51748000	20709000	31039000	23.3	7	7	0.524907	9.9506	11	97034000	58075000	38959000	26.2	9	9	0.51279	4.9579	14	117710000	68548000	49163000	23.3	7	7	0.52774	10.693	12	108960000	66767000	42195000
584	Tb927.11.10260	Tb927.11.10260		Tb927.11.10260 | organism=Trypanosoma_brucei_TREU927 | product=hypothetical protein, conserved | location=Tb927_11_v5.1:2740794-2742218(+) | length=474 | sequence_SO=chromosome | SO=protein_coding	51.855	2.1	0.0079407	1.828	1		1.28669	0.109473	0.0201405	+					0	0	0			0	0	0	0	2.1	1	1	1.3074		1	977230	395620	581610	2.1	1	1	1.2663		1	426270	214770	211500	0	0	0			0	0	0	0	0	0	0			0	0	0	0	0	0	0			0	0	0	0
303	Tb927.10.13770	Tb927.10.13770		Tb927.10.13770 | organism=Trypanosoma_brucei_TREU927 | product=hypothetical protein, conserved | location=Tb927_10_v5.1:3360531-3360872(-) | length=113 | sequence_SO=chromosome | SO=protein_coding	12.945	10.6	0.006963	1.9813	1	1	1.09964	0.0412515	0.0415165	+	1.4541	0.162594			10.6	1	1	1.10873		1	1416500	864570	551950	10.6	1	1	1.1514		1	2750300	1285200	1465100	10.6	1	1	1.0416	10.903	2	2551400	1026400	1525000	0	0	0			0	0	0	0	10.6	1	1	1.4541		1	3480300	1110500	2369900	0	0	0			0	0	0	0
358	Tb927.10.160	Tb927.10.160		Tb927.10.160 | organism=Trypanosoma_brucei_TREU927 | product=RNA polymerase II | location=Tb927_10_v5.1:69390-70517(+) | length=375 | sequence_SO=chromosome | SO=protein_coding	42.948	4.3	0	3.1236	1		1.09172	0.0381121	0.0380357	+					4.3	1	1	1.04393		1	1753100	1017300	735790	4.3	1	1	1.1411	2.8299	2	3891500	1807300	2084200	4.3	1	1	1.0923		1	1141600	586360	555290	0	0	0			0	0	0	0	0	0	0			0	0	0	0	0	0	0			0	0	0	0
536	Tb927.10.8890	Tb927.10.8890		Tb927.10.8890 | organism=Trypanosoma_brucei_TREU927 | product=kinetoplast DNA-associated protein, putative | location=Tb927_10_v5.1:2199362-2199991(+) | length=209 | sequence_SO=chromosome | SO=protein_coding	23.503	12.4	0.0069817	2.0053	1	1	1.04995	0.0211673	0.0158483	+	0.98732	-0.00554206			0	0	0			0	0	0	0	5.3	1	1	1.0525		1	2033100	1130200	902890	12.4	3	3	1.0474	6.5232	3	4410500	2325800	2084700	0	0	0			0	0	0	0	3.8	1	1	0.98732		1	8175100	3611600	4563600	0	0	0			0	0	0	0
1692	Tb927.8.4390	Tb927.8.4390	EIF2BB	Tb927.8.4390 | organism=Trypanosoma_brucei_TREU927 | product=guanine nucleotide exchange factor subunit GCD7,translation initiation factor 2b, delta subunit, putative,eIF-2B GDP-GTP exchange factor, putative (GCD7) | location=Tb927_08_v5.1:1307034-1308461(	51.583	2.7	0.0022136	2.319	1		1.01666	0.00717777	0.055671						2.7	1	1	1.01964		1	531360	308740	222620	2.7	1	1	1.0137		1	718460	347020	371440	0	0	0			0	0	0	0	0	0	0			0	0	0	0	0	0	0			0	0	0	0	0	0	0			0	0	0	0
1877	Tb927.9.2490;Tb927.9.2470	Tb927.9.2490;Tb927.9.2470	NOP86;NOP66	Tb927.9.2490 | organism=Trypanosoma_brucei_TREU927 | product=nucleolar protein (NOP66) | location=Tb927_09_v5.1:531547-533292(-) | length=579 | sequence_SO=chromosome | SO=protein_coding;Tb927.9.2470 | organism=Trypanosoma_brucei_TREU927 | product=nucleola	66.546	5.5	0	9.4571	2		1.29646	0.112761	0.0626029		1.08581	0.0357545			0	0	0			0	0	0	0	2.2	1	1	1.2311		1	1559600	702740	856880	2.2	1	1	1.3653		1	654560	415610	238940	3.3	1	1	1.08581		1	2621900	1379500	1242400	0	0	0			0	0	0	0	0	0	0			0	0	0	0
85	Tb11.1790;Tb927.2.1170	Tb11.1790;Tb927.2.1170		Tb11.1790 | organism=Trypanosoma_brucei_TREU927 | product=retrotransposon hot spot protein (RHS, pseudogene), putative | location=Tb927_11_bin_v5.1:5162851-5164553(-) | length=565 | sequence_SO=random_sequence | SO=protein_coding;Tb927.2.1170 | organism=Tr	64.461	8.1	0	4.5248	2		1.45116	0.161715	0.0656473						5.3	3	1	1.56873		1	1844700	1125300	719430	5.3	3	1	1.3424		1	1818600	607850	1210700	1.9	1	0			0	0	0	0	4.4	2	0			0	0	0	0	1.9	1	0			0	0	0	0	4.4	2	0			0	0	0	0
415	Tb927.10.3330	Tb927.10.3330		Tb927.10.3330 | organism=Trypanosoma_brucei_TREU927 | product=hypothetical protein, conserved | location=Tb927_10_v5.1:857768-858817(+) | length=349 | sequence_SO=chromosome | SO=protein_coding	40.092	7.2	0	6.3546	1		1.06955	0.0291995	0.0884771						7.2	2	2	1.11256	20.928	2	3140000	1544900	1595200	7.2	2	2	1.0974	0.78401	2	5723200	3025100	2698100	7.2	2	2	1.0021	4.7922	2	2317500	1231100	1086400	4	1	1			0	0	0	0	0	0	0			0	0	0	0	0	0	0			0	0	0	0
701	Tb927.11.15240	Tb927.11.15240	RAB2	Tb927.11.15240 | organism=Trypanosoma_brucei_TREU927 | product=small GTPase, putative,ras-related protein rab-2a, putative (RAB2) | location=Tb927_11_v5.1:4044269-4044907(-) | length=212 | sequence_SO=chromosome | SO=protein_coding	23.511	11.8	0	3.0643	1		1.4123	0.149926	0.0917441		1.49131	0.173569			0	0	0			0	0	0	0	11.8	2	2	1.5645	70.866	2	4358900	2173800	2185100	5.2	1	1	1.2749		1	2050000	1078400	971600	5.2	1	1	1.49131		1	4608400	1540300	3068100	0	0	0			0	0	0	0	0	0	0			0	0	0	0
1718	Tb927.8.5540	Tb927.8.5540	Isa1	Tb927.8.5540 | organism=Trypanosoma_brucei_TREU927 | product=hypothetical protein, conserved | location=Tb927_08_v5.1:1635647-1636465(+) | length=272 | sequence_SO=chromosome | SO=protein_coding	29.536	8.8	0.0016648	2.3481	1	1	1.07627	0.03192	0.123207		1.1151	0.0473138			0	0	0			0	0	0	0	8.5	1	1	1.109		1	1097000	433340	663660	8.5	1	1	1.0445		1	704280	400620	303650	0	0	0			0	0	0	0	8.8	1	1	1.1151		1	1613200	365190	1248000	0	0	0			0	0	0	0
141	Tb11.v5.0600;Tb927.11.7450	Tb11.v5.0600;Tb927.11.7450	ZC3H43	Tb11.v5.0600 | organism=Trypanosoma_brucei_TREU927 | product=hypothetical protein, conserved | location=Tb927_11_bin_v5.1:2828665-2830089(-) | length=474 | sequence_SO=random_sequence | SO=protein_coding;Tb927.11.7450 | organism=Trypanosoma_brucei_TREU927	53.51	9.1	0	16.568	2		1.23107	0.0902818	0.153348		1.1032	0.0426542			6.1	2	2	1.62153	85.414	2	4344900	3174000	1170900	2.7	1	1	0.95659		1	1642500	808370	834140	2.7	1	1	1.2028		1	536060	316200	219870	0	0	0			0	0	0	0	5.7	2	2	1.1032	29.991	2	3920300	1665700	2254600	0	0	0			0	0	0	0
768	Tb927.11.2580	Tb927.11.2580		Tb927.11.2580 | organism=Trypanosoma_brucei_TREU927 | product=hypothetical protein, conserved | location=Tb927_11_v5.1:756534-757691(-) | length=385 | sequence_SO=chromosome | SO=protein_coding	41.554	4.2	0	4.6732	1		1.30308	0.114972	0.154962						4.2	1	1	1.49909		1	1254500	837710	416820	0	0	0			0	0	0	0	4.2	1	1	1.1327		1	1070700	572050	498600	0	0	0			0	0	0	0	0	0	0			0	0	0	0	0	0	0			0	0	0	0
697	Tb927.11.15110	Tb927.11.15110		Tb927.11.15110 | organism=Trypanosoma_brucei_TREU927 | product=hypothetical protein, conserved | location=Tb927_11_v5.1:4016846-4018567(-) | length=573 | sequence_SO=chromosome | SO=protein_coding	64.186	3.7	0.0089427	1.748	1		1.22624	0.0885752	0.171264						3.7	2	2	0.895175		1	961970	505250	456720	2.1	1	1	1.5666		1	1875700	833880	1041800	2.1	1	1	1.3148		1	560980	356090	204890	0	0	0			0	0	0	0	0	0	0			0	0	0	0	0	0	0			0	0	0	0
245	Tb927.10.11060	Tb927.10.11060		Tb927.10.11060 | organism=Trypanosoma_brucei_TREU927 | product=hypothetical protein, conserved | location=Tb927_10_v5.1:2698232-2698453(-) | length=73 | sequence_SO=chromosome | SO=protein_coding	8.8635	23.3	0.0016667	2.3897	1	1	1.18099	0.0722479	0.171634		1.35477	0.131867			0	0	0			0	0	0	0	11	1	1	1.3046		1	442910	199820	243090	12.3	1	1	1.0691		1	2356400	1123700	1232700	11	1	1	1.35478		1	832380	343450	488930	0	0	0			0	0	0	0	0	0	0			0	0	0	0
1138	Tb927.4.1260	Tb927.4.1260		Tb927.4.1260 | organism=Trypanosoma_brucei_TREU927 | product=hypothetical protein, conserved | location=Tb927_04_v5.1:334771-335775(-) | length=334 | sequence_SO=chromosome | SO=protein_coding	37.67	11.1	0	3.9545	1	1	1.0785	0.0328207	0.174941		1.2416	0.093983			3.6	1	1	1.14209		1	1078400	546580	531830	8.4	2	2	1.1538	23.795	2	5820300	3118600	2701700	8.4	2	2	0.95199	17.324	2	2671000	1245100	1425900	7.5	2	2	1.2416	5.1991	2	5991400	2273000	3718500	0	0	0			0	0	0	0	0	0	0			0	0	0	0
1343	Tb927.6.1090	Tb927.6.1090	RPT3	Tb927.6.1090 | organism=Trypanosoma_brucei_TREU927 | product=proteasome regulatory ATPase subunit 3 (RPT3) | location=Tb927_06_v5.1:430187-431398(-) | length=403 | sequence_SO=chromosome | SO=protein_coding	44.859	12.2	0	11.828	1		1.04162	0.0177101	0.175641		2.0105	0.303304			0	0	0			0	0	0	0	7.4	2	1	1.0681		1	737390	361600	375790	7.4	2	1	1.0158		1	195530	110520	85007	0	0	0			0	0	0	0	9.2	2	2	2.0105		1	2082100	157790	1924400	4.7	1	1			0	559500	0	559500
1115	Tb927.3.5400	Tb927.3.5400		Tb927.3.5400 | organism=Trypanosoma_brucei_TREU927 | product=hypothetical protein, conserved | location=Tb927_03_v5.1:1512105-1513823(+) | length=572 | sequence_SO=chromosome | SO=protein_coding	64.429	2.6	0.00057405	2.8651	1		1.66075	0.220305	0.176172		2.0446	0.310608			2.6	1	1	1.2139		1	819730	427450	392280	0	0	0			0	0	0	0	2.6	1	1	2.2721		1	744890	539460	205430	0	0	0			0	0	0	0	2.6	1	1			0	1716900	0	1716900	2.6	1	1	2.0446		1	2640800	736250	1904500
840	Tb927.11.5240	Tb927.11.5240		Tb927.11.5240 | organism=Trypanosoma_brucei_TREU927 | product=hypothetical protein, conserved | location=Tb927_11_v5.1:1492615-1494147(+) | length=510 | sequence_SO=chromosome | SO=protein_coding	57.39	5.9	0	5.1144	1		1.10923	0.0450197	0.184005		2.11131	0.324552			5.9	2	2	0.971912	81.613	2	1881500	824550	1056900	2.2	1	1	1.0663		1	3560000	1733400	1826700	2.2	1	1	1.3169		1	1131100	603860	527210	5.9	2	2	2.11131	19.825	2	4964200	1424800	3539400	0	0	0			0	0	0	0	0	0	0			0	0	0	0
1190	Tb927.4.3590;Tb927.4.3570	Tb927.4.3590;Tb927.4.3570		Tb927.4.3590 | organism=Trypanosoma_brucei_TREU927 | product=translation elongation factor 1-beta, putative | location=Tb927_04_v5.1:917073-917753(-) | length=226 | sequence_SO=chromosome | SO=protein_coding;Tb927.4.3570 | organism=Trypanosoma_brucei_TREU9	24.334	11.1	0	4.5842	2		1.0534	0.0225918	0.184623		1.5248	0.183213			6.6	1	1	0.982511		1	1548800	769710	779130	6.6	1	1	1.1467		1	2622300	1123500	1498900	11.1	2	2	1.0375	19.378	2	2029200	1040100	989130	0	0	0			0	0	0	0	6.6	1	1			0	0	0	0	6.6	1	1	1.5248		1	2868700	1019600	1849100
1863	Tb927.9.15290	Tb927.9.15290		Tb927.9.15290 | organism=Trypanosoma_brucei_TREU927 | product=hypothetical protein, conserved | location=Tb927_09_v5.1:2370992-2375128(+) | length=1378 | sequence_SO=chromosome | SO=protein_coding	149.76	0.9	0.0038483	2.242	1		1.13523	0.0550826	0.201095		0.80451	-0.0944686			0.9	1	1	1.24564		1	1419000	724750	694280	0.9	1	1	1.0346		1	1368000	678910	689120	0	0	0			0	0	0	0	0	0	0			0	0	0	0	0.9	1	1	0.80451		1	2028300	922270	1106100	0	0	0			0	0	0	0
1631	Tb927.8.1720	Tb927.8.1720	pgps	Tb927.8.1720 | organism=Trypanosoma_brucei_TREU927 | product=phosphatidylglycerophosphate synthase, putative | location=Tb927_08_v5.1:569518-571418(-) | length=615 | sequence_SO=chromosome | SO=protein_coding	68.119	5.9	0	6.5064	1		1.39558	0.144754	0.2028		0.82986	-0.0809952			0	0	0			0	0	0	0	5.9	2	2	1.0905	11.773	2	3565900	1122300	2443500	5.9	2	2	1.786		1	552690	330250	222440	0	0	0			0	0	0	0	0	0	0			0	0	0	0	3.9	1	1	0.82986		1	1878400	1013200	865160
1628	Tb927.8.1500	Tb927.8.1500		Tb927.8.1500 | organism=Trypanosoma_brucei_TREU927 | product=hypothetical protein, conserved | location=Tb927_08_v5.1:487319-489163(+) | length=601 | sequence_SO=chromosome | SO=protein_coding	63.206	4.3	0	7.7433	1		1.1128	0.0464154	0.208488						4.3	2	2	1.02509		1	982170	532280	449900	1.8	1	1	1.208		1	1456800	689570	767220	0	0	0			0	0	0	0	0	0	0			0	0	0	0	2.5	1	1			0	0	0	0	0	0	0			0	0	0	0
1871	Tb927.9.2120	Tb927.9.2120		Tb927.9.2120 | organism=Trypanosoma_brucei_TREU927 | product=hypothetical protein, conserved | location=Tb927_09_v5.1:480361-481191(-) | length=276 | sequence_SO=chromosome | SO=protein_coding	30.605	9.4	0	42.655	1		1.11377	0.046794	0.230309		1.05272	0.022313			5.4	1	1	0.879585		1	3115800	1562700	1553100	5.4	1	1	1.2217		1	4689400	2040800	2648600	5.4	1	1	1.2857		1	2033900	1122600	911280	5.4	1	1	1.05272		1	4701300	2032700	2668700	0	0	0			0	0	0	0	4	1	1			0	543410	0	543410
579	Tb927.11.10160	Tb927.11.10160		Tb927.11.10160 | organism=Trypanosoma_brucei_TREU927 | product=60S ribosomal protein L22, putative | location=Tb927_11_v5.1:2720506-2720898(+) | length=130 | sequence_SO=chromosome | SO=protein_coding	15.259	23.1	0.0048966	2.1719	1		1.0584	0.0246508	0.260331		3.24423	0.511111			10	1	1	0.988924	52.193	2	3216000	1611700	1604200	15.4	2	1	0.97807		1	2160900	968280	1192600	17.7	2	1	1.2258		1	1658000	909320	748650	15.4	2	1	3.24423		1	3512600	592010	2920600	5.4	1	0			0	0	0	0	5.4	1	0			0	0	0	0
601	Tb927.11.10840	Tb927.11.10840		Tb927.11.10840 | organism=Trypanosoma_brucei_TREU927 | product=hypothetical protein, conserved | location=Tb927_11_v5.1:2897192-2898691(+) | length=499 | sequence_SO=chromosome | SO=protein_coding	55.517	15.6	0	33.039	1		1.10166	0.0420479	0.268587		1.22615	0.0885441			9.4	3	3	0.998303	6.4352	3	6182400	3382800	2799600	12.4	4	4	0.93763	20.27	4	7400900	3993900	3407000	9.4	3	3	1.4284	20.094	5	6540400	3923300	2617200	9.4	3	3	1.22615	23.749	3	6606500	2602000	4004600	0	0	0			0	0	0	0	0	0	0			0	0	0	0
674	Tb927.11.1410	Tb927.11.1410	CITFA-3	Tb927.11.1410 | organism=Trypanosoma_brucei_TREU927 | product=class I transcription factor A, subunit 3 (CITFA-3) | location=Tb927_11_v5.1:415389-416639(+) | length=416 | sequence_SO=chromosome | SO=protein_coding	47.01	13.5	0	12.534	1		1.41846	0.151818	0.274535		4.04	0.606381			6	2	2	3.7652	209.68	2	2045900	1467300	578600	4.8	2	2	0.92292	17.095	2	2668100	1398600	1269500	8.9	3	3	0.8213	16.062	3	1688500	850530	837930	0	0	0			0	0	0	0	0	0	0			0	0	0	0	8.4	3	3	4.04	72.737	3	3167400	492870	2674500
714	Tb927.11.16130	Tb927.11.16130	NDPK	Tb927.11.16130 | organism=Trypanosoma_brucei_TREU927 | product=nucleoside diphosphate kinase (NDPK) | location=Tb927_11_v5.1:4271767-4272228(-) | length=153 | sequence_SO=chromosome | SO=protein_coding	16.857	11.1	0	13.413	1		1.05318	0.0225018	0.290987		1.1001	0.0414313			11.1	1	1	1.12432		1	2065300	1180700	884610	11.1	1	1	0.89887		1	3251800	1429800	1822000	11.1	1	1	1.1559		1	1974600	986070	988580	11.1	1	1	1.1001		1	3742700	1534200	2208600	0	0	0			0	0	0	0	0	0	0			0	0	0	0
1215	Tb927.4.4570	Tb927.4.4570		Tb927.4.4570 | organism=Trypanosoma_brucei_TREU927 | product=hypothetical protein, conserved | location=Tb927_04_v5.1:1259690-1262398(-) | length=902 | sequence_SO=chromosome | SO=protein_coding	98.496	1.7	0.006978	2.0032	1		1.16822	0.0675259	0.297728		0.830496	-0.0806626			1.7	1	1	0.946163		1	921570	467700	453870	1.7	1	1	1.4424		1	1502600	658070	844480	0	0	0			0	0	0	0	1.7	1	1	0.830496		1	1250300	457920	792400	0	0	0			0	0	0	0	0	0	0			0	0	0	0
663	Tb927.11.13750	Tb927.11.13750	RAB4	Tb927.11.13750 | organism=Trypanosoma_brucei_TREU927 | product=small GTPase, putative,ras-related rab-4 (RAB4) | location=Tb927_11_v5.1:3668958-3670113(+) | length=198 | sequence_SO=chromosome | SO=protein_coding	22.057	38.9	0	4.1696	1		1.01859	0.00799833	0.299162		0.10283	-0.98788			10.6	2	1	1.0233		1	1841500	943800	897750	20.7	3	2	0.96545		1	3605200	2444700	1160500	5.1	1	1	1.0697		1	1904100	986110	917980	5.6	1	0			0	0	0	0	18.2	3	2	0.10283		1	24113000	22121000	1992200	11.1	2	1			0	0	0	0
426	Tb927.10.3730	Tb927.10.3730		Tb927.10.3730 | organism=Trypanosoma_brucei_TREU927 | product=hypothetical protein, conserved | location=Tb927_10_v5.1:969162-971180(-) | length=672 | sequence_SO=chromosome | SO=protein_coding	75.395	1.9	0.0098855	1.6113	1	1	1.18472	0.0736139	0.302774						1.9	1	1	0.934143		1	1284200	720570	563610	1.9	1	1	1.5025		1	2479500	1098900	1380600	0	0	0			0	0	0	0	0	0	0			0	0	0	0	0	0	0			0	0	0	0	0	0	0			0	0	0	0
1446	Tb927.6.710	Tb927.6.710		Tb927.6.710 | organism=Trypanosoma_brucei_TREU927 | product=dephospho-CoA kinase, putative | location=Tb927_06_v5.1:297107-297832(-) | length=241 | sequence_SO=chromosome | SO=protein_coding	26.854	5.8	0	18.408	1		1.15302	0.0618363	0.304636		1.66069	0.220288			5.8	1	1	0.719891		1	980320	474000	506320	5.8	1	1	1.532		1	1597500	439460	1158100	5.8	1	1	1.3899		1	728870	409150	319720	5.8	1	1	1.66069		1	2173300	829840	1343400	0	0	0			0	0	0	0	5.8	1	1			0	0	0	0
1728	Tb927.8.580	Tb927.8.580		Tb927.8.580 | organism=Trypanosoma_brucei_TREU927 | product=hypothetical protein, conserved | location=Tb927_08_v5.1:164485-165552(-) | length=355 | sequence_SO=chromosome | SO=protein_coding	40.102	9.6	0	4.8441	1	1	1.04526	0.0192245	0.332559						2.3	1	1	1.12807		1	714260	381270	332990	0	0	0			0	0	0	0	9.6	3	3	0.96853	10.877	3	3911100	1903800	2007400	0	0	0			0	0	0	0	0	0	0			0	0	0	0	0	0	0			0	0	0	0
1515	Tb927.7.3380	Tb927.7.3380		Tb927.7.3380 | organism=Trypanosoma_brucei_TREU927 | product=hypothetical protein, conserved | location=Tb927_07_v5.1:882496-883365(-) | length=276 | sequence_SO=chromosome | SO=protein_coding	32.854	14.5	0	6.1475	1		1.10246	0.0423627	0.335738		1.80411	0.256263			14.5	3	3	1.33497	16.051	3	4393300	2652300	1741000	14.5	3	3	0.74158	73.317	3	7381000	4371500	3009500	10.1	2	2	1.3535	22.116	2	2921400	1855000	1066400	6.2	1	1	1.80411		1	1047100	316600	730530	0	0	0			0	0	0	0	0	0	0			0	0	0	0
1041	Tb927.3.1890	Tb927.3.1890		Tb927.3.1890 | organism=Trypanosoma_brucei_TREU927 | product=cytochrome c oxidase assembly protein, putative | location=Tb927_03_v5.1:491308-492162(-) | length=284 | sequence_SO=chromosome | SO=protein_coding	33.231	4.6	0	3.0377	1	1	1.02087	0.00896922	0.358856		1.6927	0.22858			4.6	1	1	0.95511		1	1927000	870330	1056700	4.6	1	1	1.1249		1	1982200	821760	1160500	4.6	1	1	0.99024		1	1609700	879110	730610	0	0	0			0	0	0	0	4.6	1	1	1.6927		1	2703700	941100	1762600	0	0	0			0	0	0	0
1488	Tb927.7.2550	Tb927.7.2550	RPT5	Tb927.7.2550 | organism=Trypanosoma_brucei_TREU927 | product=proteasome regulatory ATPase subunit 5 (RPT5) | location=Tb927_07_v5.1:652637-653974(-) | length=445 | sequence_SO=chromosome | SO=protein_coding	49.149	3.4	0	4.7175	1		1.04699	0.0199406	0.378249						3.4	1	1	1.03922		1	1440000	734890	705110	3.4	1	1	1.3146		1	2180100	903570	1276500	3.4	1	1	0.84008		1	1089300	570050	519240	0	0	0			0	0	0	0	0	0	0			0	0	0	0	0	0	0			0	0	0	0
900	Tb927.11.7350	Tb927.11.7350	H2BVAR	Tb927.11.7350 | organism=Trypanosoma_brucei_TREU927 | product=histone H2B variant, putative (H2BVAR) | location=Tb927_11_v5.1:2071522-2071953(+) | length=143 | sequence_SO=chromosome | SO=protein_coding	15.786	16.8	0	9.4288	1		1.0638	0.0268619	0.392157		1.6733	0.223574			10.5	1	1	1.01998	17.687	2	2463000	1209300	1253700	10.5	1	1	1.5279		1	2158300	838930	1319300	10.5	1	1	0.7725	7.0343	2	2062700	1006600	1056100	0	0	0			0	0	0	0	0	0	0			0	0	0	0	6.3	1	1	1.6733		1	3412500	1139700	2272800
237	Tb927.10.10750	Tb927.10.10750		Tb927.10.10750 | organism=Trypanosoma_brucei_TREU927 | product=zinc carboxypeptidase, putative,metallo- peptidase, Clan MC, Family M14 | location=Tb927_10_v5.1:2613493-2618205(-) | length=1570 | sequence_SO=chromosome | SO=protein_coding	172.1	0.8	0.003844	2.2391	1		1.04113	0.0175058	0.393392						0.8	1	1	1.16898		1	2773900	1620100	1153900	0.8	1	1	0.92727		1	5713400	2972400	2741000	0	0	0			0	0	0	0	0	0	0			0	0	0	0	0	0	0			0	0	0	0	0	0	0			0	0	0	0
574	Tb927.11.10070	Tb927.11.10070		Tb927.11.10070 | organism=Trypanosoma_brucei_TREU927 | product=hypothetical protein, conserved | location=Tb927_11_v5.1:2702266-2702931(+) | length=221 | sequence_SO=chromosome | SO=protein_coding	25.415	13.1	0	4.696	1		1.05829	0.0246042	0.397294						13.1	2	2	0.893336	23.302	2	2032100	1023500	1008600	0	0	0			0	0	0	0	13.1	2	2	1.2537		1	640260	353580	286680	0	0	0			0	0	0	0	0	0	0			0	0	0	0	0	0	0			0	0	0	0
668	Tb927.11.13910	Tb927.11.13910		Tb927.11.13910 | organism=Trypanosoma_brucei_TREU927 | product=hypothetical protein, conserved | location=Tb927_11_v5.1:3692461-3693258(+) | length=265 | sequence_SO=chromosome | SO=protein_coding	28.921	6.4	0	3.3966	1	1	1.1518	0.0613762	0.423318		0.424466	-0.372157			6.4	1	1	0.647962		1	455140	133260	321880	0	0	0			0	0	0	0	6.4	1	1	2.0474		1	369360	259830	109520	6.4	1	1	0.424466		1	738350	518490	219860	0	0	0			0	0	0	0	0	0	0			0	0	0	0
694	Tb927.11.15000	Tb927.11.15000	TbSMN	Tb927.11.15000 | organism=Trypanosoma_brucei_TREU927 | product=survival of motor neuron (SMN)-like protein (TbSMN) | location=Tb927_11_v5.1:3990281-3991518(-) | length=157 | sequence_SO=chromosome | SO=protein_coding	17.026	9.6	0	3.3016	1		1.02385	0.0102372	0.426521						9.6	1	1	1.26794		1	1107800	664260	443570	9.6	1	1	0.97585		1	2487500	1272300	1215300	9.6	1	1	0.86742		1	1094700	516410	578270	0	0	0			0	0	0	0	0	0	0			0	0	0	0	0	0	0			0	0	0	0
1556	Tb927.7.5330	Tb927.7.5330		Tb927.7.5330 | organism=Trypanosoma_brucei_TREU927 | product=hypothetical protein, conserved | location=Tb927_07_v5.1:1415981-1418296(+) | length=771 | sequence_SO=chromosome | SO=protein_coding	82.999	5.8	0	8.6208	1		1.0088	0.00380427	0.450177						3.2	1	1	1.07252		1	1529500	809680	719870	3.2	1	1	1.0738		1	3176800	1711600	1465200	3.2	1	1	0.89142		1	650420	269830	380590	0	0	0			0	0	0	0	2.6	1	1			0	1924100	0	1924100	2.6	1	1			0	1217200	0	1217200
1480	Tb927.7.240;Tb927.7.230	Tb927.7.240;Tb927.7.230		Tb927.7.240 | organism=Trypanosoma_brucei_TREU927 | product=40S ribosomal protein S33, putative | location=Tb927_07_v5.1:43919-44230(+) | length=103 | sequence_SO=chromosome | SO=protein_coding;Tb927.7.230 | organism=Trypanosoma_brucei_TREU927 | product=40	11.17	11.7	0	5.4656	2		1.00656	0.00283924	0.465046		1.444	0.159567			11.7	1	1	0.884799		1	898390	452830	445560	11.7	1	1	1.0999		1	3927800	1770400	2157400	11.7	1	1	1.0479		1	1254300	557840	696500	0	0	0			0	0	0	0	0	0	0			0	0	0	0	11.7	1	1	1.444		1	4149200	1701400	2447800
712	Tb927.11.15910	Tb927.11.15910		Tb927.11.15910 | organism=Trypanosoma_brucei_TREU927 | product=iron superoxide dismutase | location=Tb927_11_v5.1:4210619-4211215(-) | length=198 | sequence_SO=chromosome | SO=protein_coding	22.048	7.1	0	3.4296	1		1.00805	0.00348225	0.470999		0.60091	-0.221191			7.1	1	1	0.853388		1	1147400	494460	652890	7.1	1	1	1.0032		1	2284800	1178700	1106100	7.1	1	1	1.1965		1	783470	413930	369540	7.1	1	1			0	0	0	0	0	0	0			0	0	0	0	7.1	1	1	0.60091		1	2420100	1475800	944310
1242	Tb927.4.890	Tb927.4.890	SmD3	Tb927.4.890 | organism=Trypanosoma_brucei_TREU927 | product=small nuclear ribonucleoprotein SmD3, putative (SmD3) | location=Tb927_04_v5.1:254653-255000(-) | length=115 | sequence_SO=chromosome | SO=protein_coding	12.363	13	0	6.1783	1		1.00366	0.00158725	0.476087						0	0	0			0	0	0	0	13	1	1	0.95609		1	1789900	1015900	774000	13	1	1	1.0536		1	702090	433770	268310	0	0	0			0	0	0	0	0	0	0			0	0	0	0	0	0	0			0	0	0	0
1947	Tb927.9.8210	Tb927.9.8210		Tb927.9.8210 | organism=Trypanosoma_brucei_TREU927 | product=Peptide deformylase 2 | location=Tb927_09_v5.1:1348527-1349627(-) | length=366 | sequence_SO=chromosome | SO=protein_coding	42.101	4.1	0	9.9502	1	1	1.01188	0.00512788	0.476485						4.1	1	1	0.862664		1	1774800	875030	899790	0	0	0			0	0	0	0	4.1	1	1	1.1869		1	1382300	695840	686490	0	0	0			0	0	0	0	0	0	0			0	0	0	0	0	0	0			0	0	0	0
314	Tb927.10.1410	Tb927.10.1410		Tb927.10.1410 | organism=Trypanosoma_brucei_TREU927 | product=hypothetical protein, conserved | location=Tb927_10_v5.1:369918-370652(-) | length=244 | sequence_SO=chromosome | SO=protein_coding	28.148	16	0	4.278	1	1	1.00495	0.00214298	0.478059		1.54739	0.189599			11.9	2	2	0.935629	65.591	2	3256400	1696800	1559600	0	0	0			0	0	0	0	7	1	1	1.0794		1	1299700	690470	609230	4.1	1	1	1.54739		1	1373700	636980	736760	0	0	0			0	0	0	0	0	0	0			0	0	0	0
529	Tb927.10.8370	Tb927.10.8370		Tb927.10.8370 | organism=Trypanosoma_brucei_TREU927 | product=hypothetical protein, conserved | location=Tb927_10_v5.1:2066938-2067474(+) | length=178 | sequence_SO=chromosome | SO=protein_coding	20.045	9.6	0	8.3181	1		1.00596	0.00258137	0.486708		1.555	0.19173			9.6	1	1	0.767636		1	832240	406830	425410	9.6	1	1	0.99935		1	1811700	951290	860380	9.6	1	1	1.327		1	787330	477920	309410	0	0	0			0	0	0	0	9.6	1	1	1.555		1	1880300	296670	1583600	0	0	0			0	0	0	0
1304	Tb927.5.3230	Tb927.5.3230		Tb927.5.3230 | organism=Trypanosoma_brucei_TREU927 | product=hypothetical protein, conserved | location=Tb927_05_v5.1:1058323-1064868(-) | length=2181 | sequence_SO=chromosome | SO=protein_coding	240.99	2.2	0	6.1306	1		0.988671	-0.00494839	0.523758						0	0	0			0	0	0	0	1.1	2	2	0.84894	13.916	2	3453500	1872400	1581100	1.1	2	2	1.1514		1	664880	298430	366450	0	0	0			0	0	0	0	0.7	1	1			0	0	0	0	0	0	0			0	0	0	0
376	Tb927.10.2020	Tb927.10.2020	HK2	Tb927.10.2020 | organism=Trypanosoma_brucei_TREU927 | product=hexokinase (HK2) | location=Tb927_10_v5.1:529818-531233(+) | length=471 | sequence_SO=chromosome | SO=protein_coding	51.148	53.5	0	323.31	1		0.943118	-0.0254342	0.54924		1.66218	0.220678			42.3	15	0			0	0	0	0	42.7	16	1	1.373		1	1523400	821420	701990	42.3	15	1	0.64783		1	780320	300870	479440	42	15	1	1.66218		1	1439100	288420	1150700	39.5	15	0			0	0	0	0	38	14	0			0	0	0	0
492	Tb927.10.6800	Tb927.10.6800		Tb927.10.6800 | organism=Trypanosoma_brucei_TREU927 | product=developmentally regulated GTP-binding protein, putative | location=Tb927_10_v5.1:1715104-1716210(+) | length=368 | sequence_SO=chromosome | SO=protein_coding	41.267	7.3	0	10.054	1		0.975207	-0.010903	0.549893		2.6388	0.421406			7.3	2	2	1.14311	25.65	2	1898800	944620	954150	3	1	1	0.83197		1	2049900	1032700	1017200	0	0	0			0	0	0	0	0	0	0			0	0	0	0	0	0	0			0	0	0	0	3	1	1	2.6388		1	2190600	580790	1609800
458	Tb927.10.5230	Tb927.10.5230		Tb927.10.5230 | organism=Trypanosoma_brucei_TREU927 | product=ADP-ribosylation factor, putative | location=Tb927_10_v5.1:1295187-1295999(+) | length=270 | sequence_SO=chromosome | SO=protein_coding	30.327	14.8	0	4.3993	1		0.984032	-0.00699079	0.576543						4.8	1	1	0.854701		1	1837600	862540	975050	4.8	1	1	1.0184		1	4734700	2796000	1938700	9.6	2	2	1.0947	14.755	2	2899400	1426200	1473200	0	0	0			0	0	0	0	0	0	0			0	0	0	0	5.2	1	1			0	0	0	0
1075	Tb927.3.3570	Tb927.3.3570		Tb927.3.3570 | organism=Trypanosoma_brucei_TREU927 | product=hypothetical protein, conserved | location=Tb927_03_v5.1:1005410-1005898(+) | length=162 | sequence_SO=chromosome | SO=protein_coding	18.439	16	0	4.1975	1	1	0.935966	-0.02874	0.596273		1.3808	0.140131			8.6	1	1	1.50798		1	2959700	1776200	1183500	8.6	1	1	0.73529		1	3447700	1999000	1448600	16	2	2	0.73948		1	2443200	1671600	771670	0	0	0			0	0	0	0	8.6	1	1	1.3808		1	3838800	1469300	2369600	0	0	0			0	0	0	0
1882	Tb927.9.3000	Tb927.9.3000		Tb927.9.3000 | organism=Trypanosoma_brucei_TREU927 | product=cytidine deaminase, putative | location=Tb927_09_v5.1:670771-671319(-) | length=182 | sequence_SO=chromosome | SO=protein_coding	19.171	13.2	0	3.6844	1	1	0.954836	-0.0200711	0.597027		1.25916	0.100081			13.2	2	2	1.31416	63.362	2	4459800	3098900	1360800	7.7	1	1	0.87568		1	4446300	2923700	1522700	7.7	1	1	0.75647		1	2851200	642460	2208800	7.7	1	1	1.25916		1	5639600	1933400	3706100	0	0	0			0	0	0	0	0	0	0			0	0	0	0
1091	Tb927.3.4130	Tb927.3.4130		Tb927.3.4130 | organism=Trypanosoma_brucei_TREU927 | product=hypothetical protein, conserved | location=Tb927_03_v5.1:1163202-1163783(-) | length=193 | sequence_SO=chromosome | SO=protein_coding	23.04	13.5	0	5.7782	1	1	0.94226	-0.0258291	0.608751						0	0	0			0	0	0	0	13.5	1	1	0.79714		1	1769600	1060600	709070	13.5	1	1	1.1138		1	848720	458310	390410	0	0	0			0	0	0	0	0	0	0			0	0	0	0	0	0	0			0	0	0	0
350	Tb927.10.15550	Tb927.10.15550		Tb927.10.15550 | organism=Trypanosoma_brucei_TREU927 | product=hypothetical protein, conserved | location=Tb927_10_v5.1:3817209-3820730(+) | length=1173 | sequence_SO=chromosome | SO=protein_coding	130.03	3.8	0	49.875	1		0.979291	-0.00908802	0.614278		2.2587	0.353859			3.8	3	3	0.86423	18.949	3	3026700	1557100	1469600	2.6	2	2	1.0573	17.189	2	3716200	1784700	1931500	2.6	2	2	1.0278	7.6097	2	1548900	837420	711470	1	1	1			0	1114100	0	1114100	2.2	2	2	2.2587		1	2592700	338140	2254600	0	0	0			0	0	0	0
233	Tb927.10.1060	Tb927.10.1060	TCP-1-delta	Tb927.10.1060 | organism=Trypanosoma_brucei_TREU927 | product=T-complex protein 1, delta subunit, putative (TCP-1-delta) | location=Tb927_10_v5.1:285416-287026(-) | length=536 | sequence_SO=chromosome | SO=protein_coding	58.361	2.4	0.0011344	2.7133	1		0.874572	-0.0582044	0.61966						2.4	1	1	1.22818		1	896910	526690	370220	2.4	1	1	0.62277		1	1715800	987390	728420	0	0	0			0	0	0	0	0	0	0			0	0	0	0	0	0	0			0	0	0	0	0	0	0			0	0	0	0
558	Tb927.10.9800	Tb927.10.9800		Tb927.10.9800 | organism=Trypanosoma_brucei_TREU927 | product=60S ribosomal protein L22 | location=Tb927_10_v5.1:2426896-2427288(+) | length=130 | sequence_SO=chromosome | SO=protein_coding	15.271	23.1	0	14.278	1		0.985255	-0.00645149	0.623165						10	1	1	0.929454	11.048	2	2275300	1134000	1141300	15.4	2	1	0.96421		1	4360700	2415800	1944900	17.7	2	1	1.0672	15.409	2	1942700	993950	948740	5.4	1	0			0	0	0	0	15.4	2	1			0	1396800	0	1396800	15.4	2	1			0	900280	0	900280
291	Tb927.10.13240	Tb927.10.13240		Tb927.10.13240 | organism=Trypanosoma_brucei_TREU927 | product=hypothetical protein, conserved | location=Tb927_10_v5.1:3221558-3223345(-) | length=595 | sequence_SO=chromosome | SO=protein_coding	66.604	4.9	0	30.125	1		0.969395	-0.0134993	0.628341		1.88936	0.276315			2.4	1	1	0.821693		1	448940	232370	216570	2.4	1	1	1.0606	9.2985	2	3243100	1444900	1798200	2.4	1	1	1.0453		1	302570	129220	173350	2.4	1	1	1.88936		1	1503700	442630	1061100	0	0	0			0	0	0	0	2.5	1	1			0	1852700	0	1852700
1262	Tb927.5.1630	Tb927.5.1630		Tb927.5.1630 | organism=Trypanosoma_brucei_TREU927 | product=hypothetical protein, conserved | location=Tb927_05_v5.1:570736-571215(+) | length=159 | sequence_SO=chromosome | SO=protein_coding	17.683	5.7	0.0098804	1.6083	1		0.941617	-0.0261258	0.64635						5.7	1	1	1.24114		1	726500	415730	310760	5.7	1	1	0.8425		1	1679900	837630	842270	5.7	1	1	0.79842		1	687140	316240	370900	0	0	0			0	0	0	0	0	0	0			0	0	0	0	0	0	0			0	0	0	0
1101	Tb927.3.4820	Tb927.3.4820		Tb927.3.4820 | organism=Trypanosoma_brucei_TREU927 | product=acyltransferase, putative | location=Tb927_03_v5.1:1357253-1358170(-) | length=305 | sequence_SO=chromosome | SO=protein_coding	34.629	4.9	0.006476	2.0583	1		0.848578	-0.071308	0.64665		1.334	0.125156			4.9	1	1	0.60957		1	1573800	638720	935100	0	0	0			0	0	0	0	4.9	1	1	1.1813		1	1331800	671170	660620	0	0	0			0	0	0	0	4.9	1	1	1.334		1	1907200	528810	1378400	0	0	0			0	0	0	0
801	Tb927.11.3670	Tb927.11.3670		Tb927.11.3670 | organism=Trypanosoma_brucei_TREU927 | product=hypothetical protein, conserved | location=Tb927_11_v5.1:1082229-1083602(+) | length=457 | sequence_SO=chromosome | SO=protein_coding	50.91	8.5	0	11.096	1	1	0.97211	-0.0122847	0.647095		2.09516	0.321218			3.3	1	1	1.05552		1	2076400	1058000	1018400	5.9	2	2	0.8551	139.63	3	7266100	4893400	2372700	3.3	1	1	1.0178		1	709490	281900	427580	2.6	1	1	2.09516		1	1900700	444060	1456700	0	0	0			0	0	0	0	0	0	0			0	0	0	0
1952	Tb927.9.8720	Tb927.9.8720	FBPase	Tb927.9.8720 | organism=Trypanosoma_brucei_TREU927 | product=fructose-1,6-bisphosphatase (FBPase) | location=Tb927_09_v5.1:1405055-1406107(-) | length=350 | sequence_SO=chromosome | SO=protein_coding	38.534	11.1	0	10.45	1		0.959906	-0.0177712	0.649546						11.1	3	3	1.11247	2.9277	4	12460000	7741400	4719000	7.1	2	2	0.80991	16.475	3	12284000	6710500	5573200	2.9	1	1	0.98166		1	2772000	1426600	1345400	0	0	0			0	0	0	0	0	0	0			0	0	0	0	0	0	0			0	0	0	0
1927	Tb927.9.6410	Tb927.9.6410		Tb927.9.6410 | organism=Trypanosoma_brucei_TREU927 | product=hypothetical protein, conserved | location=Tb927_09_v5.1:1050763-1052775(+) | length=670 | sequence_SO=chromosome | SO=protein_coding	75.105	4.3	0	3.4459	1	1	0.932409	-0.0303933	0.671786		1.6843	0.226419			1.5	1	1	1.19855		1	1190600	560580	629980	4.3	2	2	0.89732	6.7629	2	3316600	1863300	1453300	1.5	1	1	0.75373		1	766380	325290	441090	0	0	0			0	0	0	0	0	0	0			0	0	0	0	1.5	1	1	1.6843		1	2305000	892360	1412600
698	Tb927.11.15120	Tb927.11.15120		Tb927.11.15120 | organism=Trypanosoma_brucei_TREU927 | product=hypothetical protein, conserved | location=Tb927_11_v5.1:4021195-4023366(-) | length=723 | sequence_SO=chromosome | SO=protein_coding	78.567	1.7	0.0054113	2.0991	1		0.917187	-0.0375422	0.679528						0	0	0			0	0	0	0	1.7	1	1	0.80003		1	2268200	1119000	1149200	1.7	1	1	1.0515		1	1449400	806880	642570	0	0	0			0	0	0	0	0	0	0			0	0	0	0	1.7	1	1			0	0	0	0
1905	Tb927.9.4760	Tb927.9.4760		Tb927.9.4760 | organism=Trypanosoma_brucei_TREU927 | product=hypothetical protein, conserved | location=Tb927_09_v5.1:867972-870056(+) | length=350 | sequence_SO=chromosome | SO=protein_coding	39.022	13.4	0	10.654	1		0.95343	-0.0207112	0.694698		0.496327	-0.304232			9.7	2	2	1.07743	21.457	2	3266900	1846000	1420900	9.7	2	2	0.82073	36.195	2	5666300	3444000	2222400	13.4	4	4	0.98011	14.507	4	4351300	2339100	2012100	5.7	1	1	0.496327		1	2950400	1760100	1190300	0	0	0			0	0	0	0	0	0	0			0	0	0	0
1135	Tb927.4.1060	Tb927.4.1060		Tb927.4.1060 | organism=Trypanosoma_brucei_TREU927 | product=hypothetical protein, conserved | location=Tb927_04_v5.1:282675-285980(-) | length=1101 | sequence_SO=chromosome | SO=protein_coding	123.94	2.1	0.0079365	1.8218	1		0.395509	-0.402843	0.710633		130.775	2.11653			2.1	2	2	1.30129		1	4896300	3708300	1188000	1.3	1	1	0.12021		1	4271300	4025200	246100	1.3	1	1			0	1743300	0	1743300	1.3	1	1	130.775		1	8789400	66832	8722600	0	0	0			0	0	0	0	0	0	0			0	0	0	0
1906	Tb927.9.4810	Tb927.9.4810		Tb927.9.4810 | organism=Trypanosoma_brucei_TREU927 | product=hypothetical protein, conserved | location=Tb927_09_v5.1:872096-872992(+) | length=298 | sequence_SO=chromosome | SO=protein_coding	33.572	10.4	0	4.2317	1	1	0.776199	-0.110027	0.712495		1.88886	0.2762			0	0	0			0	0	0	0	5.7	1	1	0.56286		1	979810	625270	354550	5.7	1	1	1.0704		1	440710	199140	241570	4.7	1	1	1.88886		1	1174800	262790	911970	0	0	0			0	0	0	0	0	0	0			0	0	0	0
302	Tb927.10.13740	Tb927.10.13740	CaLB	Tb927.10.13740 | organism=Trypanosoma_brucei_TREU927 | product=calcium-dependent lipid binding protein, putative,synaptotagmin, putative (CaLB) | location=Tb927_10_v5.1:3355547-3357331(-) | length=594 | sequence_SO=chromosome | SO=protein_coding	67.308	13.1	0	28.122	1		0.873747	-0.0586145	0.731545		3.19806	0.504886			8.4	3	3	1.09195	20.815	3	6690000	3719100	2970900	7.4	3	3	0.60832	21.579	3	7123400	4226700	2896700	7.4	3	3	1.0042	27.083	3	2493400	1343000	1150400	2.7	1	1	3.19806		1	1065700	250220	815480	0	0	0			0	0	0	0	0	0	0			0	0	0	0
125	Tb11.v5.0464;Tb927.1.1560;Tb927.11.8350	Tb11.v5.0464;Tb927.1.1560		Tb11.v5.0464 | organism=Trypanosoma_brucei_TREU927 | product=vesicular-fusion protein nsf, putative | location=Tb927_11_bin_v5.1:1869685-1871862(-) | length=725 | sequence_SO=random_sequence | SO=protein_coding;Tb927.1.1560 | organism=Trypanosoma_brucei_TR	79.953	8.7	0	19.694	3		0.978813	-0.00930035	0.750238		1.12992	0.0530469			3.2	2	2	0.928936	6.2059	2	3543500	1853300	1690200	7	4	3	1.0074	38.795	3	11601000	5854100	5746800	8.7	5	4	1.0021	4.5198	4	6508500	3557600	2950900	4.8	3	3	1.12992	106.37	2	5901800	2286500	3615300	0	0	0			0	0	0	0	0	0	0			0	0	0	0
1433	Tb927.6.4970	Tb927.6.4970		Tb927.6.4970 | organism=Trypanosoma_brucei_TREU927 | product=serine/arginine-rich protein specific kinase SRPK, putative,protein kinase, putative | location=Tb927_06_v5.1:1367566-1369737(+) | length=723 | sequence_SO=chromosome | SO=protein_coding	82.679	2.1	0.0011154	2.4116	1		0.865452	-0.0627571	0.757642		4.9555	0.695087			2.1	1	1	0.993246		1	26837	12808	14028	0	0	0			0	0	0	0	2.1	1	1	0.7541		1	30892	11733	19159	0	0	0			0	0	0	0	2.1	1	1	4.9555		1	85127	12617	72510	0	0	0			0	0	0	0
1035	Tb927.3.1730	Tb927.3.1730		Tb927.3.1730 | organism=Trypanosoma_brucei_TREU927 | product=hypothetical protein, conserved | location=Tb927_03_v5.1:452444-453139(-) | length=231 | sequence_SO=chromosome | SO=protein_coding	25.482	10.4	0.0069519	1.9382	1	1	0.891847	-0.0497099	0.773481		1.3454	0.128851			4.3	1	1	1.14183		1	2072900	897820	1175100	4.3	1	1	0.80068		1	3063400	1617900	1445400	4.3	1	1	0.77591		1	1857600	954710	902910	0	0	0			0	0	0	0	6.1	1	1	1.3454		1	6397300	2121200	4276000	0	0	0			0	0	0	0
93	Tb11.v5.0189;Tb927.7.5090	Tb11.v5.0189;Tb927.7.5090		Tb11.v5.0189 | organism=Trypanosoma_brucei_TREU927 | product=hypothetical protein, conserved | location=Tb927_11_bin_v5.1:255708-257921(+) | length=737 | sequence_SO=random_sequence | SO=protein_coding;Tb927.7.5090 | organism=Trypanosoma_brucei_TREU927 | p	79.132	5.2	0	31.02	2		0.926508	-0.0331509	0.797542		1.683	0.226084			0	0	0			0	0	0	0	2.4	1	1	0.98023		1	1613700	951480	662170	2.4	1	1	0.87573		1	1007300	556480	450830	0	0	0			0	0	0	0	5.2	2	2	1.683	23.65	2	2478000	766590	1711400	0	0	0			0	0	0	0
467	Tb927.10.5660	Tb927.10.5660		Tb927.10.5660 | organism=Trypanosoma_brucei_TREU927 | product=heat shock protein, putative | location=Tb927_10_v5.1:1411256-1412263(+) | length=335 | sequence_SO=chromosome | SO=protein_coding	37.873	6	0.0043908	2.2318	1	1	0.877349	-0.0568278	0.801758						0	0	0			0	0	0	0	6	1	1	0.79866		1	925350	420830	504520	6	1	1	0.96379		1	454600	276030	178570	0	0	0			0	0	0	0	0	0	0			0	0	0	0	0	0	0			0	0	0	0
1578	Tb927.7.630	Tb927.7.630		Tb927.7.630 | organism=Trypanosoma_brucei_TREU927 | product=hypothetical protein, conserved | location=Tb927_07_v5.1:129452-130204(-) | length=250 | sequence_SO=chromosome | SO=protein_coding	28.188	15.6	0	8.6943	1	1	0.951461	-0.021609	0.807012		1.8962	0.277885			15.2	3	3	0.869641	10.424	2	9987200	4958200	5029000	15.6	4	4	1.0037	1.1677	4	24328000	11442000	12886000	11.2	2	2	0.9868	12.832	2	4646200	2406300	2239900	4	1	1	1.8962		1	12908000	4628800	8279200	0	0	0			0	0	0	0	0	0	0			0	0	0	0
369	Tb927.10.1820	Tb927.10.1820		Tb927.10.1820 | organism=Trypanosoma_brucei_TREU927 | product=hypothetical protein, conserved | location=Tb927_10_v5.1:477851-478647(+) | length=264 | sequence_SO=chromosome | SO=protein_coding	29.432	4.2	0.0089474	1.749	1	1	0.889649	-0.0507814	0.827649						4.2	1	1	0.739044		1	2040900	919440	1121400	4.2	1	1	1.014		1	3001700	1478200	1523500	4.2	1	1	0.93961		1	1607300	808840	798450	0	0	0			0	0	0	0	0	0	0			0	0	0	0	0	0	0			0	0	0	0
1170	Tb927.4.2260	Tb927.4.2260	centrin1	Tb927.4.2260 | organism=Trypanosoma_brucei_TREU927 | product=centrin, putative (centrin1) | location=Tb927_04_v5.1:585251-585799(+) | length=182 | sequence_SO=chromosome | SO=protein_coding	21.119	6.6	0	7.4027	1		0.863893	-0.0635398	0.830857						6.6	1	1	1.0478		1	2841100	1532300	1308800	6.6	1	1	0.69903		1	4774400	2787200	1987100	6.6	1	1	0.88025		1	2376900	1137200	1239700	0	0	0			0	0	0	0	0	0	0			0	0	0	0	0	0	0			0	0	0	0
477	Tb927.10.5930;Tb927.10.5940;Tb927.10.5950;Tb11.v5.0190	Tb927.10.5930;Tb927.10.5940;Tb927.10.5950;Tb11.v5.0190		Tb927.10.5930 | organism=Trypanosoma_brucei_TREU927 | product=protein kinase, putative | location=Tb927_10_v5.1:1485687-1487159(-) | length=490 | sequence_SO=chromosome | SO=protein_coding;Tb927.10.5940 | organism=Trypanosoma_brucei_TREU927 | product=prote	54.749	8.6	0	7.9074	4		0.953493	-0.0206825	0.833891						5.9	2	2	1.00919	14.367	2	2370300	1142500	1227900	5.7	2	2	0.96708	5.9224	3	7068800	3966400	3102400	3.1	1	1	0.88821		1	1203600	501640	701990	0	0	0			0	0	0	0	0	0	0			0	0	0	0	0	0	0			0	0	0	0
544	Tb927.10.920	Tb927.10.920		Tb927.10.920 | organism=Trypanosoma_brucei_TREU927 | product=hypothetical protein, conserved | location=Tb927_10_v5.1:252291-253184(+) | length=297 | sequence_SO=chromosome | SO=protein_coding	32.531	4.4	0.0043884	2.2278	1		0.960328	-0.0175804	0.841089		1.5051	0.177565			4.4	1	1	1.00436		1	1514900	796460	718400	4.4	1	1	0.90558		1	2679100	1484700	1194400	4.4	1	1	0.97374		1	847880	472400	375480	0	0	0			0	0	0	0	4.4	1	1			0	0	0	0	4.4	1	1	1.5051		1	2037600	552340	1485300
913	Tb927.11.8010	Tb927.11.8010		Tb927.11.8010 | organism=Trypanosoma_brucei_TREU927 | product=DNA repair protein, putative | location=Tb927_11_v5.1:2254019-2256307(+) | length=762 | sequence_SO=chromosome | SO=protein_coding	86.554	1.6	0.0089145	1.7185	1		0.821972	-0.085143	0.841391						1.6	1	1	0.914495		1	1569700	817780	751960	1.6	1	1	0.73881		1	1837500	1120100	717490	0	0	0			0	0	0	0	0	0	0			0	0	0	0	0	0	0			0	0	0	0	0	0	0			0	0	0	0
506	Tb927.10.7590	Tb927.10.7590		Tb927.10.7590 | organism=Trypanosoma_brucei_TREU927 | product=hypothetical protein, conserved | location=Tb927_10_v5.1:1909385-1910224(-) | length=279 | sequence_SO=chromosome | SO=protein_coding	30.482	17.2	0	3.0964	1		0.982036	-0.00787254	0.870615						2.9	1	1	0.970497		1	1226000	554730	671320	2.9	1	1	1.0051		1	2234000	939660	1294400	9	2	2	0.97091		1	1199500	541980	657560	3.2	1	1			0	0	0	0	5	1	1			0	0	0	0	0	0	0			0	0	0	0
1611	Tb927.7.870	Tb927.7.870		Tb927.7.870 | organism=Trypanosoma_brucei_TREU927 | product=hypothetical protein, conserved | location=Tb927_07_v5.1:206844-207935(-) | length=363 | sequence_SO=chromosome | SO=protein_coding	40.532	3.9	0.0069407	1.9156	1	1	0.913769	-0.0391635	0.872019						3.9	1	1	0.849834		1	987230	433720	553510	3.9	1	1	1.0231		1	1956300	1088000	868290	3.9	1	1	0.87752		1	1027800	536010	491750	0	0	0			0	0	0	0	0	0	0			0	0	0	0	0	0	0			0	0	0	0
897	Tb927.11.7120	Tb927.11.7120		Tb927.11.7120 | organism=Trypanosoma_brucei_TREU927 | product=hypothetical protein, conserved | location=Tb927_11_v5.1:1994467-1997478(-) | length=1003 | sequence_SO=chromosome | SO=protein_coding	111.86	3.3	0.0089568	1.7627	1		0.63547	-0.196905	0.887612		0.88348	-0.0538033			2.5	1	1	0.751033		1	1358200	795700	562540	0	0	0			0	0	0	0	3.3	2	2	0.53769	69.198	2	2166400	760080	1406300	0	0	0			0	0	0	0	0.8	1	1	0.88348		1	117080000	57058000	60019000	0	0	0			0	0	0	0
1939	Tb927.9.7250	Tb927.9.7250		Tb927.9.7250 | organism=Trypanosoma_brucei_TREU927 | product=hypothetical protein, conserved | location=Tb927_09_v5.1:1175774-1176325(+) | length=183 | sequence_SO=chromosome | SO=protein_coding	20.911	10.4	0.0054318	2.145	1		0.846286	-0.0724831	0.893646						10.4	1	1	0.710379		1	1199700	540630	659080	10.4	1	1	0.87741		1	2959100	1753700	1205300	10.4	1	1	0.97243		1	1015200	439890	575270	0	0	0			0	0	0	0	0	0	0			0	0	0	0	0	0	0			0	0	0	0
356	Tb927.10.15860	Tb927.10.15860		Tb927.10.15860 | organism=Trypanosoma_brucei_TREU927 | product=hypothetical protein, conserved | location=Tb927_10_v5.1:3914105-3914575(+) | length=156 | sequence_SO=chromosome | SO=protein_coding	18.609	21.8	0	3.6058	1		0.88401	-0.0535427	0.89712		1.0888	0.0369481			8.3	1	1	0.848248	2.6247	2	2423400	1177300	1246100	0	0	0			0	0	0	0	8.3	1	1	0.92128		1	987810	509350	478460	0	0	0			0	0	0	0	16.7	2	2	1.0888	4.9595	2	3549800	1480900	2068900	5.1	1	1			0	0	0	0
1429	Tb927.6.4580	Tb927.6.4580		Tb927.6.4580 | organism=Trypanosoma_brucei_TREU927 | product=hypothetical protein, conserved | location=Tb927_06_v5.1:1277933-1278217(-) | length=94 | sequence_SO=chromosome | SO=protein_coding	11.345	9.6	0.0079576	1.843	1	1	0.908234	-0.0418025	0.90385						9.6	1	1	0.988924		1	1766300	993880	772470	9.6	1	1	0.90991		1	3908500	1990300	1918200	9.6	1	1	0.83259		1	1321800	629100	692690	0	0	0			0	0	0	0	0	0	0			0	0	0	0	0	0	0			0	0	0	0
1440	Tb927.6.5140	Tb927.6.5140		Tb927.6.5140 | organism=Trypanosoma_brucei_TREU927 | product=ribosomal P protein AGP2beta-1, putative | location=Tb927_06_v5.1:1403033-1403695(+) | length=220 | sequence_SO=chromosome | SO=protein_coding	24.983	5.5	0	11.848	1	1	0.320582	-0.494061	0.915162						5.5	1	1	0.23499		1	1222000	362950	859020	5.5	1	1	0.43735		1	2788500	1961800	826690	0	0	0			0	0	0	0	0	0	0			0	0	0	0	0	0	0			0	0	0	0	0	0	0			0	0	0	0
1725	Tb927.8.570	Tb927.8.570		Tb927.8.570 | organism=Trypanosoma_brucei_TREU927 | product=proteasome regulatory non-ATP-ase subunit 10 | location=Tb927_08_v5.1:162908-163903(-) | length=331 | sequence_SO=chromosome | SO=protein_coding	35.778	8.8	0	22.224	1		0.891462	-0.0498971	0.916553						5.4	1	1	0.800576		1	871860	502070	369790	8.8	2	2	0.94774	46.36	2	1785400	889440	895990	5.4	1	1	0.93372		1	592140	267970	324170	0	0	0			0	0	0	0	5.4	1	1			0	833370	0	833370	0	0	0			0	0	0	0
1438	Tb927.6.5080	Tb927.6.5080		Tb927.6.5080 | organism=Trypanosoma_brucei_TREU927 | product=hypothetical protein, conserved | location=Tb927_06_v5.1:1386635-1388335(+) | length=566 | sequence_SO=chromosome | SO=protein_coding	65.003	2.1	0.0089333	1.7311	1		0.917091	-0.0375878	0.934884		1.82902	0.262219			2.1	1	1	0.933707		1	1573100	793890	779220	0	0	0			0	0	0	0	2.1	1	1	0.90077		1	1551900	908180	643700	2.1	1	1	1.82902		1	2107500	626700	1480800	0	0	0			0	0	0	0	0	0	0			0	0	0	0
1924	Tb927.9.6130	Tb927.9.6130		Tb927.9.6130 | organism=Trypanosoma_brucei_TREU927 | product=calmodulin, putative | location=Tb927_09_v5.1:1018085-1018558(+) | length=157 | sequence_SO=chromosome | SO=protein_coding	17.842	20.4	0	46.295	1		0.734584	-0.133959	0.935465		1.7704	0.248071			11.5	1	1	0.590493		1	706400	306580	399830	20.4	2	2	0.74256	14.674	2	2638300	1286300	1351900	11.5	1	1	0.90402		1	529700	295720	233980	0	0	0			0	0	0	0	0	0	0			0	0	0	0	11.5	1	1	1.7704		1	1385000	584750	800280
146	Tb927.10.14890;Tb11.v5.0636	Tb927.10.14890;Tb11.v5.0636	TBKIFC1	Tb927.10.14890 | organism=Trypanosoma_brucei_TREU927 | product=C-terminal motor kinesin, putative (TBKIFC1) | location=Tb927_10_v5.1:3633146-3635608(+) | length=820 | sequence_SO=chromosome | SO=protein_coding;Tb11.v5.0636 | organism=Trypanosoma_brucei_TRE	90.8	3.4	0.0005767	2.9197	2		0.804923	-0.0942454	0.939371						3.4	2	2	0.681431	4.8061	2	2003000	924230	1078700	3.4	2	2	0.88005	22.463	2	3439700	1838400	1601200	3.4	2	2	0.86963	31.892	2	1405900	763260	642670	0	0	0			0	0	0	0	0	0	0			0	0	0	0	0	0	0			0	0	0	0
1532	Tb927.7.3980	Tb927.7.3980		Tb927.7.3980 | organism=Trypanosoma_brucei_TREU927 | product=immunodominant antigen, putative,tc40 antigen-like | location=Tb927_07_v5.1:1047000-1049714(+) | length=904 | sequence_SO=chromosome | SO=protein_coding	97.32	1.7	0	6.1585	1		0.874751	-0.0581154	0.967592						1.7	1	1	0.818197	19.777	2	1675200	801350	873800	1.7	1	1	0.92497		1	1356400	731870	624550	1.7	1	1	0.88444	42.179	2	1110200	514700	595490	0	0	0			0	0	0	0	0	0	0			0	0	0	0	0	0	0			0	0	0	0
1776	Tb927.8.8120	Tb927.8.8120		Tb927.8.8120 | organism=Trypanosoma_brucei_TREU927 | product=hypothetical protein, conserved | location=Tb927_08_v5.1:2399860-2400666(+) | length=268 | sequence_SO=chromosome | SO=protein_coding	30.085	11.2	0	51.628	1		0.820537	-0.0859016	0.983579		0.85295	-0.0690764			4.9	1	1	0.818264		1	646600	253910	392690	4.9	1	1	0.77103		1	1008700	529750	478900	11.2	2	2	0.87565	42.474	2	842600	372500	470100	0	0	0			0	0	0	0	0	0	0			0	0	0	0	4.9	1	1	0.85295		1	1167000	586570	580430
328	Tb927.10.14720	Tb927.10.14720	PEX13	Tb927.10.14720 | organism=Trypanosoma_brucei_TREU927 | product=peroxin 13 (PEX13) | location=Tb927_10_v5.1:3593077-3594252(-) | length=391 | sequence_SO=chromosome | SO=protein_coding	42.143	4.3	0	3.4565	1		0.75034	-0.124742	0.997698		1.30535	0.115726			4.3	1	1	0.748783		1	607620	313710	293910	0	0	0			0	0	0	0	4.3	1	1	0.7519		1	488550	223460	265080	4.3	1	1	1.30535		1	890010	227360	662650	0	0	0			0	0	0	0	0	0	0			0	0	0	0
60	Tb05.30F7.410	Tb05.30F7.410		Tb05.30F7.410 | organism=Trypanosoma_brucei_TREU927 | product=hypothetical protein | location=Tb927_05_v5.1:292578-293087(-) | length=169 | sequence_SO=chromosome | SO=protein_coding	18.538	7.1	0.0069482	1.9201	1		0.46324	-0.334194							0	0	0			0	0	0	0	7.1	1	1	0.46324		1	1167400	855910	311510	0	0	0			0	0	0	0	0	0	0			0	0	0	0	0	0	0			0	0	0	0	0	0	0			0	0	0	0
63	Tb06.3A7.270	Tb06.3A7.270		Tb06.3A7.270 | organism=Trypanosoma_brucei_TREU927 | product=hypothetical protein, conserved | location=Tb927_06_v5.1:389986-393393(-) | length=1135 | sequence_SO=chromosome | SO=protein_coding	123.84	3.3	0.0011198	2.478	1	1	0.492223	-0.307838			1.21277	0.0837778			1	1	1	0.492223		1	919850	379440	540410	0	0	0			0	0	0	0	0	0	0			0	0	0	0	1	1	1	1.21277		1	4074900	1949000	2125900	2.4	2	2			0	2716500	0	2716500	0	0	0			0	0	0	0
67	Tb927.10.4440;Tb10.v4.0034	Tb927.10.4440;Tb10.v4.0034		Tb927.10.4440 | organism=Trypanosoma_brucei_TREU927 | product=predicted SAP domain protein | location=Tb927_10_v5.1:1143528-1144391(-) | length=287 | sequence_SO=chromosome | SO=protein_coding;Tb10.v4.0034 | organism=Trypanosoma_brucei_TREU927 | product=hy	30.902	5.2	0	4.3675	2						1.3837	0.141042			0	0	0			0	0	0	0	0	0	0			0	0	0	0	0	0	0			0	0	0	0	0	0	0			0	0	0	0	5.2	1	1	1.3837		1	929210	260550	668660	0	0	0			0	0	0	0
102	Tb927.10.5280;Tb11.v5.0248	Tb927.10.5280;Tb11.v5.0248		Tb927.10.5280 | organism=Trypanosoma_brucei_TREU927 | product=pre-mRNA splicing factor ATP-dependent RNA helicase, putative,DEAH-box RNA helicase, putative | location=Tb927_10_v5.1:1320468-1323110(+) | length=880 | sequence_SO=chromosome | SO=protein_codin	98.058	1.4	0.0069259	1.8977	2		0.724743	-0.139816							1.4	1	1	0.724743		1	400800	163130	237670	0	0	0			0	0	0	0	0	0	0			0	0	0	0	0	0	0			0	0	0	0	1.4	1	1			0	0	0	0	0	0	0			0	0	0	0
143	Tb11.v5.0616;Tb927.7.6970	Tb11.v5.0616;Tb927.7.6970		Tb11.v5.0616 | organism=Trypanosoma_brucei_TREU927 | product=paraflagellar rod protein, putative | location=Tb927_11_bin_v5.1:2923111-2925147(-) | length=678 | sequence_SO=random_sequence | SO=protein_coding;Tb927.7.6970 | organism=Trypanosoma_brucei_TREU9	76.144	2.5	0	31.186	2						0.9439	-0.025074			0	0	0			0	0	0	0	0	0	0			0	0	0	0	0	0	0			0	0	0	0	0	0	0			0	0	0	0	2.5	1	1	0.9439		1	625070	249360	375710	0	0	0			0	0	0	0
156	Tb11.v5.0701;Tb927.10.2210	Tb11.v5.0701;Tb927.10.2210		Tb11.v5.0701 | organism=Trypanosoma_brucei_TREU927 | product=ubiquitin carboxyl-terminal hydrolase, putative | location=Tb927_11_bin_v5.1:3544900-3546183(+) | length=427 | sequence_SO=random_sequence | SO=protein_coding;Tb927.10.2210 | organism=Trypanosoma	47.106	3.7	0	12.139	2						1.5842	0.19981			0	0	0			0	0	0	0	0	0	0			0	0	0	0	0	0	0			0	0	0	0	0	0	0			0	0	0	0	3.7	1	1			0	548570	0	548570	3.7	1	1	1.5842		1	514100	154780	359320
179	Tb927.1.1230	Tb927.1.1230		Tb927.1.1230 | organism=Trypanosoma_brucei_TREU927 | product=chaperone protein DNAj, putative | location=Tb927_01_v5.1:327663-329105(+) | length=480 | sequence_SO=chromosome | SO=protein_coding	52.353	2.7	0.0064586	2.027	1						1.5368	0.186617			0	0	0			0	0	0	0	0	0	0			0	0	0	0	0	0	0			0	0	0	0	0	0	0			0	0	0	0	2.7	1	1	1.5368		1	253610	94718	158900	0	0	0			0	0	0	0
185	Tb927.1.1700	Tb927.1.1700		Tb927.1.1700 | organism=Trypanosoma_brucei_TREU927 | product=hypothetical protein, conserved | location=Tb927_01_v5.1:428873-430357(+) | length=493 | sequence_SO=chromosome | SO=protein_coding	55.093	2	0.0064551	2.0266	1		0.49351	-0.306704			1.0311	0.0133008			2	1	1	0.49351		1	2547200	927110	1620100	0	0	0			0	0	0	0	0	0	0			0	0	0	0	0	0	0			0	0	0	0	2	1	1	1.0311		1	2843600	1272000	1571600	0	0	0			0	0	0	0
204	Tb927.1.3910	Tb927.1.3910		Tb927.1.3910 | organism=Trypanosoma_brucei_TREU927 | product=hypothetical protein, conserved | location=Tb927_01_v5.1:833797-836520(+) | length=907 | sequence_SO=chromosome | SO=protein_coding	99.782	1.2	0	3.0427	1						2.33656	0.368577			0	0	0			0	0	0	0	0	0	0			0	0	0	0	0	0	0			0	0	0	0	1.2	1	1	2.33656		1	929350	220940	708410	0	0	0			0	0	0	0	0	0	0			0	0	0	0
207	Tb927.1.4160	Tb927.1.4160		Tb927.1.4160 | organism=Trypanosoma_brucei_TREU927 | product=hypothetical protein, conserved | location=Tb927_01_v5.1:866968-867468(+) | length=166 | sequence_SO=chromosome | SO=protein_coding	19.35	7.8	0.0038567	2.2586	1		0.92684	-0.0329952							0	0	0			0	0	0	0	7.8	1	1	0.92684		1	833590	354360	479230	0	0	0			0	0	0	0	0	0	0			0	0	0	0	0	0	0			0	0	0	0	0	0	0			0	0	0	0
209	Tb927.1.4400	Tb927.1.4400		Tb927.1.4400 | organism=Trypanosoma_brucei_TREU927 | product=hypothetical protein, conserved | location=Tb927_01_v5.1:908100-908966(+) | length=288 | sequence_SO=chromosome | SO=protein_coding	30.868	5.9	0	4.7739	1						1.81403	0.258644			0	0	0			0	0	0	0	0	0	0			0	0	0	0	0	0	0			0	0	0	0	5.9	1	1	1.81403		1	2826700	1039400	1787400	0	0	0			0	0	0	0	0	0	0			0	0	0	0
229	Tb927.10.10320	Tb927.10.10320		Tb927.10.10320 | organism=Trypanosoma_brucei_TREU927 | product=dynein light chain, putative,dynein Tctex1 family, putative | location=Tb927_10_v5.1:2537190-2537519(-) | length=109 | sequence_SO=chromosome | SO=protein_coding	12.161	22	0.0094142	1.6911	1		1.08762	0.0364766			0.96579	-0.0151173			13.8	1	1	1.08762		1	889610	449540	440070	0	0	0			0	0	0	0	0	0	0			0	0	0	0	0	0	0			0	0	0	0	8.3	1	1	0.96579		1	2687100	1381900	1305200	0	0	0			0	0	0	0
238	Tb927.10.10780	Tb927.10.10780		Tb927.10.10780 | organism=Trypanosoma_brucei_TREU927 | product=hypothetical protein, conserved | location=Tb927_10_v5.1:2622321-2622965(-) | length=214 | sequence_SO=chromosome | SO=protein_coding	23.3	4.7	0.0043812	2.2229	1	1	0.93833	-0.0276444							0	0	0			0	0	0	0	4.7	1	1	0.93833		1	4327900	1502600	2825300	0	0	0			0	0	0	0	0	0	0			0	0	0	0	0	0	0			0	0	0	0	0	0	0			0	0	0	0
278	Tb927.10.1240	Tb927.10.1240		Tb927.10.1240 | organism=Trypanosoma_brucei_TREU927 | product=hypothetical protein, conserved | location=Tb927_10_v5.1:334729-335487(-) | length=252 | sequence_SO=chromosome | SO=protein_coding	28.303	9.9	0.0011261	2.5679	1						1.5715	0.196314			0	0	0			0	0	0	0	0	0	0			0	0	0	0	0	0	0			0	0	0	0	0	0	0			0	0	0	0	5.2	1	1	1.5715		1	2943600	904350	2039300	4.8	1	1			0	0	0	0
281	Tb927.10.12630	Tb927.10.12630		Tb927.10.12630 | organism=Trypanosoma_brucei_TREU927 | product=hypothetical protein, conserved | location=Tb927_10_v5.1:3061419-3062075(-) | length=218 | sequence_SO=chromosome | SO=protein_coding	25.138	5.5	0.0089239	1.7236	1		1.4984	0.175628			1.2367	0.0922644			0	0	0			0	0	0	0	5.5	1	1	1.4984		1	1031900	369690	662210	0	0	0			0	0	0	0	0	0	0			0	0	0	0	5.5	1	1	1.2367		1	1963600	821600	1142000	0	0	0			0	0	0	0
322	Tb927.10.14530	Tb927.10.14530	Rpn8	Tb927.10.14530 | organism=Trypanosoma_brucei_TREU927 | product=proteasome regulatory non-ATPase subunit 8,26S proteasome regulatory subunit (Rpn8) | location=Tb927_10_v5.1:3552922-3554067(-) | length=381 | sequence_SO=chromosome | SO=protein_coding	42.35	4.5	0.0054054	2.0895	1		0.971251	-0.0126685							4.5	1	1	0.971251		1	644960	299200	345760	0	0	0			0	0	0	0	0	0	0			0	0	0	0	0	0	0			0	0	0	0	0	0	0			0	0	0	0	0	0	0			0	0	0	0
347	Tb927.10.15430	Tb927.10.15430		Tb927.10.15430 | organism=Trypanosoma_brucei_TREU927 | product=hypothetical protein, conserved | location=Tb927_10_v5.1:3790337-3792001(+) | length=554 | sequence_SO=chromosome | SO=protein_coding	59.61	2.9	0	17.944	1		1.486	0.172019			1.6012	0.204446			0	0	0			0	0	0	0	2.9	1	1	1.486		1	1287400	560230	727140	2.9	1	1			0	269310	130560	138750	0	0	0			0	0	0	0	0	0	0			0	0	0	0	2.9	1	1	1.6012		1	1322800	517140	805660
348	Tb927.10.15490	Tb927.10.15490		Tb927.10.15490 | organism=Trypanosoma_brucei_TREU927 | product=GDP-mannose 4,6 dehydratase, putative | location=Tb927_10_v5.1:3803011-3804099(+) | length=362 | sequence_SO=chromosome | SO=protein_coding	40.548	5.2	0.00057078	2.8035	1	1					0.65751	-0.182098			0	0	0			0	0	0	0	0	0	0			0	0	0	0	0	0	0			0	0	0	0	0	0	0			0	0	0	0	0	0	0			0	0	0	0	5.2	1	1	0.65751		1	1345700	637830	707830
352	Tb927.10.15680	Tb927.10.15680		Tb927.10.15680 | organism=Trypanosoma_brucei_TREU927 | product=hypothetical protein, conserved | location=Tb927_10_v5.1:3845949-3853148(+) | length=2399 | sequence_SO=chromosome | SO=protein_coding	260.9	1.5	0	3.0512	1						1.8878	0.275956			0	0	0			0	0	0	0	0	0	0			0	0	0	0	0	0	0			0	0	0	0	0	0	0			0	0	0	0	1.5	3	3	1.8878	43.633	3	3941800	1247800	2694000	0	0	0			0	0	0	0
353	Tb927.10.15720	Tb927.10.15720	RPN9	Tb927.10.15720 | organism=Trypanosoma_brucei_TREU927 | product=proteasome regulatory non-ATP-ase subunit 9,19S proteasome regulatory subunit (RPN9) | location=Tb927_10_v5.1:3869048-3870265(+) | length=405 | sequence_SO=chromosome | SO=protein_coding	45.989	7.4	0	3.5582	1		0.51736	-0.286207							3.2	1	1			0	0	0	0	4.2	1	1	0.51736		1	307200	206460	100740	0	0	0			0	0	0	0	0	0	0			0	0	0	0	4.2	1	1			0	0	0	0	4.2	1	1			0	0	0	0
370	Tb927.10.1860	Tb927.10.1860		Tb927.10.1860 | organism=Trypanosoma_brucei_TREU927 | product=hypothetical protein, conserved | location=Tb927_10_v5.1:484268-485350(+) | length=360 | sequence_SO=chromosome | SO=protein_coding	39.134	15.3	0	34.399	1		1.2426	0.0943313			2.7357	0.437068			0	0	0			0	0	0	0	4.2	1	1	1.2426		1	1908700	926580	982160	0	0	0			0	0	0	0	4.7	1	1			0	1198800	0	1198800	4.7	1	1			0	1771800	0	1771800	10.6	3	3	2.7357	16.363	3	6594100	1369000	5225000
379	Tb927.10.2060	Tb927.10.2060		Tb927.10.2060 | organism=Trypanosoma_brucei_TREU927 | product=hypothetical protein, conserved | location=Tb927_10_v5.1:539658-542558(+) | length=966 | sequence_SO=chromosome | SO=protein_coding	107.88	3.5	0	5.5192	1		9.979	0.999087							0	0	0			0	0	0	0	1.9	1	1	9.979		1	4450700	414990	4035700	0	0	0			0	0	0	0	0	0	0			0	0	0	0	0	0	0			0	0	0	0	1.7	1	1			0	0	0	0
385	Tb927.10.2230	Tb927.10.2230		Tb927.10.2230 | organism=Trypanosoma_brucei_TREU927 | product=adrenodoxin reductase, putative,ferredoxin NADP reductase-like protein | location=Tb927_10_v5.1:575971-577773(+) | length=600 | sequence_SO=chromosome | SO=protein_coding	65.601	4	0.00057604	2.9032	1	1					1.0287	0.0122887			0	0	0			0	0	0	0	0	0	0			0	0	0	0	0	0	0			0	0	0	0	0	0	0			0	0	0	0	4	1	1	1.0287		1	786480	290350	496130	0	0	0			0	0	0	0
404	Tb927.10.3010	Tb927.10.3010		Tb927.10.3010 | organism=Trypanosoma_brucei_TREU927 | product=hypothetical protein, conserved | location=Tb927_10_v5.1:786335-790006(+) | length=1223 | sequence_SO=chromosome | SO=protein_coding	133.39	2.8	0	3.2292	1		1.00653	0.00282777			1.1612	0.064907			2	2	2	1.00653		1	447520	213250	234270	0	0	0			0	0	0	0	0	0	0			0	0	0	0	0	0	0			0	0	0	0	0.7	1	1	1.1612		1	7523100	3067200	4455900	0	0	0			0	0	0	0
406	Tb927.10.3100	Tb927.10.3100		Tb927.10.3100 | organism=Trypanosoma_brucei_TREU927 | product=glycerol-3-phosphate acyltransferase, putative | location=Tb927_10_v5.1:810345-812441(+) | length=698 | sequence_SO=chromosome | SO=protein_coding	78.194	2	0	8.1166	1						3.1459	0.497745			0	0	0			0	0	0	0	0	0	0			0	0	0	0	0	0	0			0	0	0	0	0	0	0			0	0	0	0	2	1	1	3.1459		1	1415500	184820	1230700	0	0	0			0	0	0	0
450	Tb927.10.5010	Tb927.10.5010	EF-G1	Tb927.10.5010 | organism=Trypanosoma_brucei_TREU927 | product=Mitochondrial elongation factor G, putative | location=Tb927_10_v5.1:1240921-1243161(+) | length=746 | sequence_SO=chromosome | SO=protein_coding	83.982	5	0.0011223	2.5264	1	1					0.8364	-0.0775859			0	0	0			0	0	0	0	2.7	2	2			0	0	0	0	1.1	1	1			0	0	0	0	2.3	1	1	0.8364		1	1498500	846500	652050	1.1	1	1			0	0	0	0	0	0	0			0	0	0	0
471	Tb927.10.5820	Tb927.10.5820		Tb927.10.5820 | organism=Trypanosoma_brucei_TREU927 | product=predicted RanGDP binding protein | location=Tb927_10_v5.1:1443304-1446315(-) | length=1003 | sequence_SO=chromosome | SO=protein_coding	109.23	4.3	0	4.8082	1		0.40168	-0.39612			1.4504	0.161488			0	0	0			0	0	0	0	0	0	0			0	0	0	0	1.2	1	1	0.40168		1	1251400	458090	793270	0	0	0			0	0	0	0	3.1	1	1	1.4504		1	830900	349460	481440	0	0	0			0	0	0	0
504	Tb927.10.7550	Tb927.10.7550		Tb927.10.7550 | organism=Trypanosoma_brucei_TREU927 | product=hypothetical protein, conserved | location=Tb927_10_v5.1:1898919-1900589(-) | length=556 | sequence_SO=chromosome | SO=protein_coding	62.61	2	0.0011167	2.4348	1		0.9759	-0.0105947							0	0	0			0	0	0	0	0	0	0			0	0	0	0	2	1	1	0.9759	6.2671	2	1792200	850050	942180	0	0	0			0	0	0	0	0	0	0			0	0	0	0	0	0	0			0	0	0	0
540	Tb927.10.900	Tb927.10.900		Tb927.10.900 | organism=Trypanosoma_brucei_TREU927 | product=hypothetical protein, conserved | location=Tb927_10_v5.1:248483-248998(+) | length=171 | sequence_SO=chromosome | SO=protein_coding	19.158	9.9	0.0043716	2.2167	1	1	1.27551	0.105684			2.7873	0.445184			9.9	1	1	1.27551		1	1646500	864240	782290	0	0	0			0	0	0	0	0	0	0			0	0	0	0	9.9	1	1	2.7873		1	3132200	377640	2754500	0	0	0			0	0	0	0	0	0	0			0	0	0	0
551	Tb927.10.9420	Tb927.10.9420		Tb927.10.9420 | organism=Trypanosoma_brucei_TREU927 | product=ATP-dependent chaperone, putative,mitochondrial chaperone BCS1, putative | location=Tb927_10_v5.1:2327235-2328833(+) | length=532 | sequence_SO=chromosome | SO=protein_coding	59.563	10.2	0	71.877	1	1	0.94856	-0.0229352			2.8306	0.451879			0	0	0			0	0	0	0	0	0	0			0	0	0	0	6	2	2	0.94856	33.495	2	1125800	474760	651020	0	0	0			0	0	0	0	4.1	1	1	2.8306		1	595220	93036	502190	4.1	1	1			0	472470	0	472470
556	Tb927.10.9740	Tb927.10.9740	RPT6	Tb927.10.9740 | organism=Trypanosoma_brucei_TREU927 | product=proteasome regulatory ATPase subunit 6,19S proteasome regulatory subunit (RPT6) | location=Tb927_10_v5.1:2407538-2408764(+) | length=408 | sequence_SO=chromosome | SO=protein_coding	45.699	7.4	0	13.763	1		0.88307	-0.0540049							0	0	0			0	0	0	0	2.9	1	0			0	0	0	0	7.4	2	1	0.88307		1	446390	168940	277450	0	0	0			0	0	0	0	0	0	0			0	0	0	0	0	0	0			0	0	0	0
593	Tb927.11.10590	Tb927.11.10590		Tb927.11.10590 | organism=Trypanosoma_brucei_TREU927 | product=hypothetical protein, conserved | location=Tb927_11_v5.1:2820732-2822453(+) | length=573 | sequence_SO=chromosome | SO=protein_coding	62.805	4.7	0.0079618	1.8457	1	1					2.1419	0.330799			0	0	0			0	0	0	0	0	0	0			0	0	0	0	0	0	0			0	0	0	0	0	0	0			0	0	0	0	0	0	0			0	0	0	0	4.7	2	2	2.1419	48.599	2	1656700	376410	1280300
610	Tb927.11.11080	Tb927.11.11080	TbNup149	Tb927.11.11080 | organism=Trypanosoma_brucei_TREU927 | product=Nucleoporin (TbNup149) | location=Tb927_11_v5.1:2966881-2971249(+) | length=1439 | sequence_SO=chromosome | SO=protein_coding	149.23	3.8	0.00057504	2.874	1						1.1873	0.0745605			0	0	0			0	0	0	0	0	0	0			0	0	0	0	0	0	0			0	0	0	0	0	0	0			0	0	0	0	0	0	0			0	0	0	0	3.8	1	1	1.1873		1	2779600	957800	1821800
637	Tb927.11.12490	Tb927.11.12490		Tb927.11.12490 | organism=Trypanosoma_brucei_TREU927 | product=hypothetical protein, conserved | location=Tb927_11_v5.1:3349505-3351166(+) | length=553 | sequence_SO=chromosome | SO=protein_coding	61.903	2.4	0.00057274	2.8418	1		1.1886	0.0750357			1.8755	0.273117			0	0	0			0	0	0	0	2.4	1	1	1.1886		1	4170800	1795300	2375500	0	0	0			0	0	0	0	0	0	0			0	0	0	0	2.4	1	1	1.8755		1	2821000	844430	1976600	0	0	0			0	0	0	0
651	Tb927.11.13200	Tb927.11.13200		Tb927.11.13200 | organism=Trypanosoma_brucei_TREU927 | product=hypothetical protein, conserved | location=Tb927_11_v5.1:3541234-3542646(-) | length=470 | sequence_SO=chromosome | SO=protein_coding	54.021	2.6	0	5.5435	1		1.3369	0.126098							2.6	1	1	1.3369		1	993930	537540	456390	0	0	0			0	0	0	0	0	0	0			0	0	0	0	0	0	0			0	0	0	0	0	0	0			0	0	0	0	0	0	0			0	0	0	0
656	Tb927.11.13510	Tb927.11.13510		Tb927.11.13510 | organism=Trypanosoma_brucei_TREU927 | product=hypothetical protein, conserved | location=Tb927_11_v5.1:3613431-3613973(-) | length=180 | sequence_SO=chromosome | SO=protein_coding	20.104	16.7	0.00057438	2.8653	1	1	0.74789	-0.126162							0	0	0			0	0	0	0	16.7	2	2	0.74789	39.377	2	3222000	1865100	1356900	0	0	0			0	0	0	0	0	0	0			0	0	0	0	0	0	0			0	0	0	0	0	0	0			0	0	0	0
667	Tb927.11.1390	Tb927.11.1390	CITFA-1	Tb927.11.1390 | organism=Trypanosoma_brucei_TREU927 | product=class I transcription factor A, subunit 1 (CITFA-1) | location=Tb927_11_v5.1:409897-411297(+) | length=465 | sequence_SO=chromosome | SO=protein_coding	52.922	1.9	0.0094044	1.6783	1		0.83629	-0.0776431			1.6665	0.221805			0	0	0			0	0	0	0	1.9	1	1	0.83629		1	1551200	836340	714870	0	0	0			0	0	0	0	0	0	0			0	0	0	0	1.9	1	1	1.6665		1	1383700	320250	1063500	1.9	1	1			0	0	0	0
686	Tb927.11.14750	Tb927.11.14750		Tb927.11.14750 | organism=Trypanosoma_brucei_TREU927 | product=hypothetical protein, conserved | location=Tb927_11_v5.1:3922759-3923877(-) | length=372 | sequence_SO=chromosome | SO=protein_coding	42.2	3.5	0.0043573	2.1968	1		1.29517	0.112326			0.54262	-0.265504			3.5	1	1	1.29517		1	1896400	1005100	891270	0	0	0			0	0	0	0	0	0	0			0	0	0	0	0	0	0			0	0	0	0	3.5	1	1	0.54262		1	2936500	1273900	1662600	0	0	0			0	0	0	0
705	Tb927.11.15500	Tb927.11.15500		Tb927.11.15500 | organism=Trypanosoma_brucei_TREU927 | product=hypothetical protein, conserved | location=Tb927_11_v5.1:4117911-4118762(-) | length=283 | sequence_SO=chromosome | SO=protein_coding	33.025	4.2	0.0054289	2.1375	1	1					1.6648	0.221362			0	0	0			0	0	0	0	0	0	0			0	0	0	0	0	0	0			0	0	0	0	0	0	0			0	0	0	0	4.2	1	1	1.6648		1	3876500	1343600	2532900	0	0	0			0	0	0	0
730	Tb927.11.16620	Tb927.11.16620		Tb927.11.16620 | organism=Trypanosoma_brucei_TREU927 | product=hypothetical protein, conserved | location=Tb927_11_v5.1:4411709-4413532(-) | length=607 | sequence_SO=chromosome | SO=protein_coding	65.68	3.1	0	3.2296	1						2.6688	0.426316			0	0	0			0	0	0	0	0	0	0			0	0	0	0	0	0	0			0	0	0	0	0	0	0			0	0	0	0	3.1	1	1	2.6688		1	668850	99465	569380	3.1	1	1			0	437600	0	437600
732	Tb927.11.16710	Tb927.11.16710		Tb927.11.16710 | organism=Trypanosoma_brucei_TREU927 | product=hypothetical protein, conserved | location=Tb927_11_v5.1:4444827-4445183(-) | length=118 | sequence_SO=chromosome | SO=protein_coding	13.612	10.2	0	7.475	1	1					1.53379	0.185766			0	0	0			0	0	0	0	0	0	0			0	0	0	0	0	0	0			0	0	0	0	10.2	1	1	1.53379		1	1664600	537770	1126800	0	0	0			0	0	0	0	0	0	0			0	0	0	0
741	Tb927.11.170	Tb927.11.170		Tb927.11.170 | organism=Trypanosoma_brucei_TREU927 | product=hypothetical protein, conserved | location=Tb927_11_v5.1:38818-40209(-) | length=463 | sequence_SO=chromosome | SO=protein_coding	53.155	4.8	0	3.4281	1	1	1.0199	0.00855758			0.46348	-0.333969			0	0	0			0	0	0	0	2.2	1	1	1.0199		1	2975300	1404100	1571300	0	0	0			0	0	0	0	0	0	0			0	0	0	0	2.6	1	1	0.46348		1	3754200	2146200	1608000	0	0	0			0	0	0	0
744	Tb927.11.17040	Tb927.11.17040		Tb927.11.17040 | organism=Trypanosoma_brucei_TREU927 | product=expression site-associated gene (ESAG) protein, putative,expression site-associated gene 4 (ESAG4) protein, putative,receptor-type adenylate cyclase, putative | location=Tb927_11_v5.1:4549992-4	137.49	2	0	4.7398	1						1.16164	0.0650725			0	0	0			0	0	0	0	0	0	0			0	0	0	0	0	0	0			0	0	0	0	2	1	1	1.16164		1	981360	444860	536500	0	0	0			0	0	0	0	0	0	0			0	0	0	0
773	Tb927.11.2670	Tb927.11.2670	TbNup59	Tb927.11.2670 | organism=Trypanosoma_brucei_TREU927 | product=Nucleoporin (TbNup59) | location=Tb927_11_v5.1:783041-784678(-) | length=545 | sequence_SO=chromosome | SO=protein_coding	58.822	2.4	0.0094093	1.6828	1		0.51596	-0.287384							0	0	0			0	0	0	0	2.4	1	1	0.51596		1	904860	580340	324520	0	0	0			0	0	0	0	0	0	0			0	0	0	0	0	0	0			0	0	0	0	0	0	0			0	0	0	0
794	Tb927.11.3280	Tb927.11.3280	Kif13-5	Tb927.11.3280 | organism=Trypanosoma_brucei_TREU927 | product=kinesin, putative,MCAK-like kinesin, putative (Kif13-5) | location=Tb927_11_v5.1:951904-954063(+) | length=719 | sequence_SO=chromosome | SO=protein_coding	80.07	4	0.0093995	1.6678	1		1.083	0.0346284							2.2	1	1			0	0	0	0	0	0	0			0	0	0	0	1.8	1	1	1.083		1	264470	135720	128740	0	0	0			0	0	0	0	2.2	1	1			0	0	0	0	0	0	0			0	0	0	0
849	Tb927.11.5440	Tb927.11.5440		Tb927.11.5440 | organism=Trypanosoma_brucei_TREU927 | product=malic enzyme | location=Tb927_11_v5.1:1546913-1548607(+) | length=564 | sequence_SO=chromosome | SO=protein_coding	61.506	3.2	0	14.591	1		0.804	-0.0947439			0.92138	-0.0355612			0	0	0			0	0	0	0	0	0	0			0	0	0	0	3.2	1	1	0.804		1	752750	409730	343020	0	0	0			0	0	0	0	3.2	1	1	0.92138		1	3852000	1541100	2310900	0	0	0			0	0	0	0
858	Tb927.11.5650	Tb927.11.5650		Tb927.11.5650 | organism=Trypanosoma_brucei_TREU927 | product=replication factor C, subunit 1, putative,replication factor C large subunit, putative | location=Tb927_11_v5.1:1596779-1598767(+) | length=587 | sequence_SO=chromosome | SO=protein_coding	65.046	2.7	0	3.5488	1						4.99077	0.698167			0	0	0			0	0	0	0	0	0	0			0	0	0	0	0	0	0			0	0	0	0	2.7	1	1	4.99077		1	790680	175150	615530	0	0	0			0	0	0	0	0	0	0			0	0	0	0
862	Tb927.11.5840	Tb927.11.5840		Tb927.11.5840 | organism=Trypanosoma_brucei_TREU927 | product=Protein translation factor SUI1 homolog, putative | location=Tb927_11_v5.1:1654928-1655257(+) | length=109 | sequence_SO=chromosome | SO=protein_coding	12.738	22.9	0	18.487	1		1.2437	0.0947156			0.45222	-0.34465			13.8	1	1			0	0	0	0	0	0	0			0	0	0	0	13.8	1	1	1.2437		1	695410	315290	380120	0	0	0			0	0	0	0	9.2	1	1	0.45222		1	7155200	3588500	3566700	0	0	0			0	0	0	0
864	Tb927.11.5940	Tb927.11.5940		Tb927.11.5940 | organism=Trypanosoma_brucei_TREU927 | product=receptor-type adenylate cyclase GRESAG 4, putative | location=Tb927_11_v5.1:1684728-1689569(-) | length=1244 | sequence_SO=chromosome | SO=protein_coding	137.47	1.4	0	8.0402	1		0.84117	-0.0751162							0	0	0			0	0	0	0	0	0	0			0	0	0	0	1.4	1	1	0.84117		1	638710	291020	347690	0	0	0			0	0	0	0	0	0	0			0	0	0	0	0	0	0			0	0	0	0
869	Tb927.11.6100	Tb927.11.6100		Tb927.11.6100 | organism=Trypanosoma_brucei_TREU927 | product=hypothetical protein, conserved | location=Tb927_11_v5.1:1720038-1720937(-) | length=299 | sequence_SO=chromosome | SO=protein_coding	33.374	4.7	0	3.3723	1	1	0.820479	-0.0859324							4.7	1	1	0.820479		1	1564200	663890	900270	0	0	0			0	0	0	0	0	0	0			0	0	0	0	0	0	0			0	0	0	0	0	0	0			0	0	0	0	0	0	0			0	0	0	0
877	Tb927.11.6320	Tb927.11.6320		Tb927.11.6320 | organism=Trypanosoma_brucei_TREU927 | product=MRB1-associated protein | location=Tb927_11_v5.1:1776732-1778150(-) | length=472 | sequence_SO=chromosome | SO=protein_coding	53.267	7.2	0	4.7248	1						1.0236	0.0101303			0	0	0			0	0	0	0	0	0	0			0	0	0	0	0	0	0			0	0	0	0	0	0	0			0	0	0	0	3.4	1	1	1.0236		1	1424100	456490	967650	3.8	1	1			0	0	0	0
879	Tb927.11.6430	Tb927.11.6430		Tb927.11.6430 | organism=Trypanosoma_brucei_TREU927 | product=hypothetical protein, conserved | location=Tb927_11_v5.1:1812849-1816628(-) | length=1259 | sequence_SO=chromosome | SO=protein_coding	134.73	1.9	0.0098497	1.5898	1		0.05762	-1.23943							0	0	0			0	0	0	0	1	1	1	0.05762		1	6079200	5963600	115620	1	1	1			0	2712700	0	2712700	1	1	1			0	5318200	0	5318200	0.9	1	1			0	3405000	3405000	0	0	0	0			0	0	0	0
890	Tb927.11.6810;Tb11.v5.0901	Tb927.11.6810;Tb11.v5.0901	TTL	Tb927.11.6810 | organism=Trypanosoma_brucei_TREU927 | product=tubulin-tyrsoine ligase-like protein, putative (TTL) | location=Tb927_11_v5.1:1920890-1923832(-) | length=980 | sequence_SO=chromosome | SO=protein_coding;Tb11.v5.0901 | organism=Trypanosoma_bru	108.44	2.4	0.0054201	2.1217	2						0.72698	-0.138478			0	0	0			0	0	0	0	0	0	0			0	0	0	0	1.1	1	1			0	0	0	0	0	0	0			0	0	0	0	1.3	1	1	0.72698		1	2311700	1047900	1263900	0	0	0			0	0	0	0
904	Tb927.11.7480	Tb927.11.7480		Tb927.11.7480 | organism=Trypanosoma_brucei_TREU927 | product=vacuolar type h ATPase subunit, putative | location=Tb927_11_v5.1:2122210-2122968(-) | length=252 | sequence_SO=chromosome | SO=protein_coding	26.323	6	0	7.9859	1		0.719011	-0.143265							6	1	1	0.719011		1	654960	312060	342910	0	0	0			0	0	0	0	0	0	0			0	0	0	0	0	0	0			0	0	0	0	0	0	0			0	0	0	0	0	0	0			0	0	0	0
949	Tb927.11.9770	Tb927.11.9770		Tb927.11.9770 | organism=Trypanosoma_brucei_TREU927 | product=hypothetical protein, conserved | location=Tb927_11_v5.1:2640486-2641046(-) | length=186 | sequence_SO=chromosome | SO=protein_coding	19.842	8.1	0.00057339	2.856	1		1.04467	0.0189792			0.863632	-0.0636711			8.1	1	1	1.04467		1	866790	464760	402040	0	0	0			0	0	0	0	0	0	0			0	0	0	0	8.1	1	1	0.863632		1	2094600	1037200	1057400	0	0	0			0	0	0	0	0	0	0			0	0	0	0
982	Tb927.2.3780	Tb927.2.3780		Tb927.2.3780 | organism=Trypanosoma_brucei_TREU927 | product=translation initiation factor IF-2, putative | location=Tb927_02_v5.1:673003-675504(-) | length=833 | sequence_SO=chromosome | SO=protein_coding	94.472	2.3	0.002764	2.3065	1						1.335	0.125481			0	0	0			0	0	0	0	0	0	0			0	0	0	0	0	0	0			0	0	0	0	0	0	0			0	0	0	0	2.3	1	1	1.335		1	1337700	532550	805160	2.3	1	1			0	827520	387540	439980
983	Tb927.2.380;Tb927.4.210;Tb10.v4.0219	Tb927.2.380		Tb927.2.380 | organism=Trypanosoma_brucei_TREU927 | product=retrotransposon hot spot protein 2 (RHS2), putative | location=Tb927_02_v5.1:61399-63768(-) | length=789 | sequence_SO=chromosome | SO=protein_coding	90.713	20.5	0	40.208	3		0.89681	-0.0472996							9.5	7	0			0	0	0	0	12.4	10	1	0.89681		1	2863700	1530100	1333600	11.8	9	0			0	0	0	0	12.4	11	0			0	0	0	0	13.3	12	0			0	0	0	0	11.9	9	0			0	0	0	0
1013	Tb927.2.5810	Tb927.2.5810		Tb927.2.5810 | organism=Trypanosoma_brucei_TREU927 | product=hypothetical protein, conserved | location=Tb927_02_v5.1:1048219-1052850(+) | length=1543 | sequence_SO=chromosome | SO=protein_coding	174.02	1.1	0.0043836	2.224	1						0.66006	-0.180417			0	0	0			0	0	0	0	0	0	0			0	0	0	0	0	0	0			0	0	0	0	0	0	0			0	0	0	0	0	0	0			0	0	0	0	1.1	1	1	0.66006		1	1261700	471600	790110
1046	Tb927.3.2110	Tb927.3.2110		Tb927.3.2110 | organism=Trypanosoma_brucei_TREU927 | product=TFIIF-stimulated CTD phosphatase, putative | location=Tb927_03_v5.1:554985-556256(-) | length=423 | sequence_SO=chromosome | SO=protein_coding	47.205	3.8	0.0098958	1.6368	1						1.3248	0.12215			0	0	0			0	0	0	0	0	0	0			0	0	0	0	0	0	0			0	0	0	0	0	0	0			0	0	0	0	3.8	1	1	1.3248		1	4118700	1225000	2893700	0	0	0			0	0	0	0
1052	Tb927.3.2310	Tb927.3.2310		Tb927.3.2310 | organism=Trypanosoma_brucei_TREU927 | product=PACRGA | location=Tb927_03_v5.1:593475-594377(+) | length=300 | sequence_SO=chromosome | SO=protein_coding	33.785	4.3	0.0011204	2.489	1						0.67873	-0.168303			0	0	0			0	0	0	0	0	0	0			0	0	0	0	0	0	0			0	0	0	0	4.3	1	1			0	0	0	0	4.3	1	1	0.67873		1	4285800	2465100	1820700	4.3	1	1			0	0	0	0
1099	Tb927.3.4640	Tb927.3.4640		Tb927.3.4640 | organism=Trypanosoma_brucei_TREU927 | product=hypothetical protein, conserved | location=Tb927_03_v5.1:1314328-1315164(-) | length=278 | sequence_SO=chromosome | SO=protein_coding	30.378	10.4	0.00057372	2.8648	1		0.87417	-0.0584041							0	0	0			0	0	0	0	10.4	2	2	0.87417	27.591	2	6272000	3117800	3154200	0	0	0			0	0	0	0	0	0	0			0	0	0	0	0	0	0			0	0	0	0	0	0	0			0	0	0	0
1149	Tb927.4.1590.2;Tb927.4.1590.1	Tb927.4.1590.2;Tb927.4.1590.1		Tb927.4.1590.2 | organism=Trypanosoma_brucei_TREU927 | product=unspecified product | location=Tb927_04_v5.1:409148-410236(-) | length=351 | sequence_SO=chromosome | SO=protein_coding;Tb927.4.1590.1 | organism=Trypanosoma_brucei_TREU927 | product=unspecifie	39.655	4.6	0.0011123	2.3999	2						1.1366	0.0556077			0	0	0			0	0	0	0	0	0	0			0	0	0	0	0	0	0			0	0	0	0	0	0	0			0	0	0	0	4.6	1	1	1.1366		1	445190	150580	294600	0	0	0			0	0	0	0
1165	Tb927.4.2060	Tb927.4.2060		Tb927.4.2060 | organism=Trypanosoma_brucei_TREU927 | product=hypothetical protein, conserved | location=Tb927_04_v5.1:514552-516810(-) | length=586 | sequence_SO=chromosome | SO=protein_coding	66.835	1.9	0.0011377	2.7567	1		1.55477	0.191667							1.9	1	1	1.55478		1	1039400	645530	393900	0	0	0			0	0	0	0	0	0	0			0	0	0	0	0	0	0			0	0	0	0	1.9	1	1			0	0	0	0	1.9	1	1			0	0	0	0
1191	Tb927.4.3640;Tb927.4.3630;Tb927.4.3620	Tb927.4.3640;Tb927.4.3630;Tb927.4.3620	PP1-6;PP1-5;PP1-4	Tb927.4.3640 | organism=Trypanosoma_brucei_TREU927 | product=protein phosphatase 1, putative | location=Tb927_04_v5.1:925030-925914(-) | length=294 | sequence_SO=chromosome | SO=protein_coding;Tb927.4.3630 | organism=Trypanosoma_brucei_TREU927 | product=pr	33.577	3.1	0.0084522	1.799	3		1.0509	0.0215614							0	0	0			0	0	0	0	0	0	0			0	0	0	0	3.1	1	1	1.0509		1	466190	244220	221970	3.1	1	1			0	0	0	0	0	0	0			0	0	0	0	0	0	0			0	0	0	0
1234	Tb927.4.730	Tb927.4.730		Tb927.4.730 | organism=Trypanosoma_brucei_TREU927 | product=hypothetical protein, conserved | location=Tb927_04_v5.1:203483-204961(-) | length=492 | sequence_SO=chromosome | SO=protein_coding	55.016	4.3	0	3.8792	1						1.3375	0.126294			0	0	0			0	0	0	0	0	0	0			0	0	0	0	0	0	0			0	0	0	0	0	0	0			0	0	0	0	4.3	1	1	1.3375		1	284840	101510	183330	0	0	0			0	0	0	0
1246	Tb927.4.980	Tb927.4.980		Tb927.4.980 | organism=Trypanosoma_brucei_TREU927 | product=actin, putative | location=Tb927_04_v5.1:268379-269497(-) | length=372 | sequence_SO=chromosome | SO=protein_coding	40.429	3.2	0.0093946	1.6627	1						1.9273	0.284949			0	0	0			0	0	0	0	0	0	0			0	0	0	0	0	0	0			0	0	0	0	0	0	0			0	0	0	0	0	0	0			0	0	0	0	3.2	1	1	1.9273		1	899170	204120	695050
1264	Tb927.5.1700	Tb927.5.1700		Tb927.5.1700 | organism=Trypanosoma_brucei_TREU927 | product=replication Factor A 28 kDa subunit, putative | location=Tb927_05_v5.1:594919-595686(+) | length=255 | sequence_SO=chromosome | SO=protein_coding	27.593	4.7	0.001113	2.4005	1		1.2432	0.094541							0	0	0			0	0	0	0	0	0	0			0	0	0	0	4.7	1	1	1.2432		1	1002400	573340	429020	0	0	0			0	0	0	0	0	0	0			0	0	0	0	0	0	0			0	0	0	0
1285	Tb927.5.2580	Tb927.5.2580		Tb927.5.2580 | organism=Trypanosoma_brucei_TREU927 | product=hypothetical protein, conserved | location=Tb927_05_v5.1:885706-886593(+) | length=295 | sequence_SO=chromosome | SO=protein_coding	33.52	11.5	0.0011173	2.4352	1	1					0.778816	-0.108565			0	0	0			0	0	0	0	0	0	0			0	0	0	0	0	0	0			0	0	0	0	11.5	3	3	0.778816	1.757	2	2099100	1239100	859970	0	0	0			0	0	0	0	0	0	0			0	0	0	0
1297	Tb927.5.3040	Tb927.5.3040		Tb927.5.3040 | organism=Trypanosoma_brucei_TREU927 | product=MIX protein | location=Tb927_05_v5.1:1010560-1011156(+) | length=198 | sequence_SO=chromosome | SO=protein_coding	23.069	13.1	0.001128	2.5989	1	1	1.228	0.0891984							0	0	0			0	0	0	0	0	0	0			0	0	0	0	13.1	2	2	1.228	20.173	2	1848100	1172800	675280	0	0	0			0	0	0	0	0	0	0			0	0	0	0	0	0	0			0	0	0	0
1301	Tb927.5.3120	Tb927.5.3120	EIF2B	Tb927.5.3120 | organism=Trypanosoma_brucei_TREU927 | product=eukaryotic translation initiation factor 2 beta subunit, putative | location=Tb927_05_v5.1:1026920-1027861(-) | length=313 | sequence_SO=chromosome | SO=protein_coding	34.967	8.3	0.0084388	1.7799	1		0.76535	-0.11614							0	0	0			0	0	0	0	0	0	0			0	0	0	0	5.4	1	1	0.76535		1	617190	360190	257000	0	0	0			0	0	0	0	2.9	1	1			0	1352700	1352700	0	0	0	0			0	0	0	0
1324	Tb927.5.4310	Tb927.5.4310		Tb927.5.4310 | organism=Trypanosoma_brucei_TREU927 | product=GTP-binding protein, putative | location=Tb927_05_v5.1:1344895-1347380(-) | length=814 | sequence_SO=chromosome | SO=protein_coding	91.346	1.8	0.0069296	1.8981	1						1.5823	0.199289			0	0	0			0	0	0	0	0	0	0			0	0	0	0	0	0	0			0	0	0	0	0	0	0			0	0	0	0	0	0	0			0	0	0	0	1.8	1	1	1.5823		1	3680700	1108200	2572500
1358	Tb927.6.1770	Tb927.6.1770		Tb927.6.1770 | organism=Trypanosoma_brucei_TREU927 | product=kinesin, putative | location=Tb927_06_v5.1:591149-593035(-) | length=628 | sequence_SO=chromosome | SO=protein_coding	69.409	3.3	0.0016657	2.353	1		0.13056	-0.88419			1.6823	0.225903			0	0	0			0	0	0	0	1.6	1	1	0.13056		1	6845800	6207800	638030	0	0	0			0	0	0	0	0	0	0			0	0	0	0	0	0	0			0	0	0	0	1.8	1	1	1.6823		1	1165400	298870	866560
1379	Tb927.6.2390	Tb927.6.2390		Tb927.6.2390 | organism=Trypanosoma_brucei_TREU927 | product=hypothetical protein, conserved | location=Tb927_06_v5.1:736625-738343(+) | length=572 | sequence_SO=chromosome | SO=protein_coding	63.96	2.6	0	4.6955	1		1.39177	0.143567							2.6	1	1	1.39177		1	957120	489230	467890	0	0	0			0	0	0	0	0	0	0			0	0	0	0	0	0	0			0	0	0	0	0	0	0			0	0	0	0	0	0	0			0	0	0	0
1391	Tb927.6.2820	Tb927.6.2820		Tb927.6.2820 | organism=Trypanosoma_brucei_TREU927 | product=hypothetical protein, conserved | location=Tb927_06_v5.1:844493-845257(+) | length=254 | sequence_SO=chromosome | SO=protein_coding	27.766	9.4	0.0005787	2.9751	1		1.1132	0.0465732							3.9	1	1			0	0	0	0	0	0	0			0	0	0	0	5.5	1	1	1.1132		1	726380	436620	289750	3.9	1	1			0	0	0	0	0	0	0			0	0	0	0	0	0	0			0	0	0	0
1392	Tb927.6.2840	Tb927.6.2840		Tb927.6.2840 | organism=Trypanosoma_brucei_TREU927 | product=hypothetical protein, conserved | location=Tb927_06_v5.1:849224-850660(+) | length=478 | sequence_SO=chromosome | SO=protein_coding	54.931	2.5	0.0089286	1.7311	1						1.0674	0.0283272			0	0	0			0	0	0	0	0	0	0			0	0	0	0	0	0	0			0	0	0	0	0	0	0			0	0	0	0	0	0	0			0	0	0	0	2.5	1	1	1.0674		1	1942400	753820	1188600
1394	Tb927.6.3050	Tb927.6.3050		Tb927.6.3050 | organism=Trypanosoma_brucei_TREU927 | product=aldehyde dehydrogenase family, putative | location=Tb927_06_v5.1:904935-906566(+) | length=543 | sequence_SO=chromosome | SO=protein_coding	59.689	2.8	0	27.794	1	1	0.54429	-0.26417			1.1007	0.041669			0	0	0			0	0	0	0	0	0	0			0	0	0	0	2.8	1	1	0.54429		1	389140	144450	244690	0	0	0			0	0	0	0	2.8	1	1	1.1007		1	1307700	478740	828940	0	0	0			0	0	0	0
1414	Tb927.6.4140	Tb927.6.4140	PFC4	Tb927.6.4140 | organism=Trypanosoma_brucei_TREU927 | product=paraflagellar rod component, putative (PFC4) | location=Tb927_06_v5.1:1194977-1195324(-) | length=115 | sequence_SO=chromosome | SO=protein_coding	13.009	9.6	0.0069556	1.9401	1		1.0731	0.0306402							0	0	0			0	0	0	0	0	0	0			0	0	0	0	9.6	1	1	1.0731		1	1832100	1054100	777950	0	0	0			0	0	0	0	0	0	0			0	0	0	0	0	0	0			0	0	0	0
1417	Tb927.6.4210	Tb927.6.4210	ALDH	Tb927.6.4210 | organism=Trypanosoma_brucei_TREU927 | product=aldehyde dehydrogenase, putative (ALDH) | location=Tb927_06_v5.1:1206332-1208119(-) | length=595 | sequence_SO=chromosome | SO=protein_coding	64.566	2.2	0.0098548	1.5935	1		0.18001	-0.744703			2.45936	0.390822			0	0	0			0	0	0	0	2.2	1	1	0.18001		1	4098900	3270000	828880	0	0	0			0	0	0	0	2.2	1	1	2.45936		1	2576800	495130	2081600	0	0	0			0	0	0	0	0	0	0			0	0	0	0
1422	Tb927.6.4450;Tb927.6.4400	Tb927.6.4450;Tb927.6.4400		Tb927.6.4450 | organism=Trypanosoma_brucei_TREU927 | product=hypothetical protein, conserved | location=Tb927_06_v5.1:1248390-1250201(-) | length=603 | sequence_SO=chromosome | SO=protein_coding;Tb927.6.4400 | organism=Trypanosoma_brucei_TREU927 | product=	67.003	3.8	0.00057176	2.8317	2	1					1.4299	0.155306			0	0	0			0	0	0	0	0	0	0			0	0	0	0	0	0	0			0	0	0	0	0	0	0			0	0	0	0	3.8	2	2	1.4299		1	4876200	1826900	3049200	0	0	0			0	0	0	0
1448	Tb927.6.770;Tb927.6.790;Tb927.6.800	Tb927.6.770;Tb927.6.790;Tb927.6.800		Tb927.6.770 | organism=Trypanosoma_brucei_TREU927 | product=receptor-type adenylate cyclase GRESAG 4, putative | location=Tb927_06_v5.1:320857-324588(+) | length=1243 | sequence_SO=chromosome | SO=protein_coding;Tb927.6.790 | organism=Trypanosoma_brucei_TR	137.42	1.9	0.0093897	1.6577	3		0.80238	-0.0956199			0.0113	-1.94692			0	0	0			0	0	0	0	0	0	0			0	0	0	0	1.1	1	1	0.80238		1	449390	223740	225650	0	0	0			0	0	0	0	0	0	0			0	0	0	0	0.8	1	1	0.0113		1	6602200	6526000	76137
1471	Tb927.7.1800	Tb927.7.1800		Tb927.7.1800 | organism=Trypanosoma_brucei_TREU927 | product=hypothetical protein, conserved | location=Tb927_07_v5.1:440542-441252(+) | length=236 | sequence_SO=chromosome | SO=protein_coding	26.566	5.5	0	3.1443	1	1	1.296	0.112605			1.6887	0.227552			0	0	0			0	0	0	0	5.5	1	1	1.296		1	1071000	382330	688680	0	0	0			0	0	0	0	0	0	0			0	0	0	0	5.5	1	1	1.6887		1	1159800	585290	574550	0	0	0			0	0	0	0
1474	Tb927.7.2170	Tb927.7.2170		Tb927.7.2170 | organism=Trypanosoma_brucei_TREU927 | product=hypothetical protein, conserved | location=Tb927_07_v5.1:559406-563851(-) | length=1481 | sequence_SO=chromosome | SO=protein_coding	168.67	1.1	0.0011268	2.5869	1						2.1116	0.324612			0	0	0			0	0	0	0	0	0	0			0	0	0	0	0	0	0			0	0	0	0	0	0	0			0	0	0	0	1.1	1	1			0	1018500	0	1018500	1.1	1	1	2.1116		1	858970	205270	653700
1487	Tb927.7.2500	Tb927.7.2500		Tb927.7.2500 | organism=Trypanosoma_brucei_TREU927 | product=proteasome regulatory ATPase subunit 1 | location=Tb927_07_v5.1:641555-642868(-) | length=437 | sequence_SO=chromosome | SO=protein_coding	48.475	6.4	0	8.005	1		1.21482	0.0845105							3.7	1	1	1.21482		1	427370	241920	185450	2.7	1	0			0	0	0	0	2.7	1	0			0	0	0	0	0	0	0			0	0	0	0	0	0	0			0	0	0	0	0	0	0			0	0	0	0
1501	Tb927.7.2950	Tb927.7.2950		Tb927.7.2950 | organism=Trypanosoma_brucei_TREU927 | product=hypothetical protein, conserved | location=Tb927_07_v5.1:740636-742648(+) | length=670 | sequence_SO=chromosome | SO=protein_coding	74.103	1.5	0.006483	2.0749	1						1.23382	0.0912523			0	0	0			0	0	0	0	0	0	0			0	0	0	0	0	0	0			0	0	0	0	1.5	1	1	1.23382		1	727500	291250	436250	0	0	0			0	0	0	0	0	0	0			0	0	0	0
1551	Tb927.7.5130	Tb927.7.5130		Tb927.7.5130 | organism=Trypanosoma_brucei_TREU927 | product=hypothetical protein, conserved | location=Tb927_07_v5.1:1352745-1353461(+) | length=238 | sequence_SO=chromosome | SO=protein_coding	26.377	10.1	0.0069333	1.9052	1	1	1.1106	0.0455577			1.1325	0.0540382			0	0	0			0	0	0	0	0	0	0			0	0	0	0	10.1	1	1	1.1106		1	743170	362670	380500	0	0	0			0	0	0	0	0	0	0			0	0	0	0	10.1	1	1	1.1325		1	1970100	612640	1357400
1576	Tb927.7.6200	Tb927.7.6200		Tb927.7.6200 | organism=Trypanosoma_brucei_TREU927 | product=chaperone protein DNAj, putative | location=Tb927_07_v5.1:1677750-1678604(-) | length=284 | sequence_SO=chromosome | SO=protein_coding	31.594	13.4	0.0011364	2.7277	1	1					3.0433	0.483345			0	0	0			0	0	0	0	0	0	0			0	0	0	0	9.5	1	1			0	0	0	0	0	0	0			0	0	0	0	3.9	1	1	3.0433		1	18909000	3568000	15341000	0	0	0			0	0	0	0
1597	Tb927.7.7170	Tb927.7.7170	CYC4	Tb927.7.7170 | organism=Trypanosoma_brucei_TREU927 | product=CYC2-like cyclin, putative (CYC4) | location=Tb927_07_v5.1:2056131-2058305(-) | length=724 | sequence_SO=chromosome | SO=protein_coding	78.963	2.3	0.0027624	2.2996	1						0.52626	-0.278799			0	0	0			0	0	0	0	0	0	0			0	0	0	0	0	0	0			0	0	0	0	2.3	1	1	0.52626		1	1051000	654790	396220	0	0	0			0	0	0	0	0	0	0			0	0	0	0
1600	Tb927.7.7320	Tb927.7.7320		Tb927.7.7320 | organism=Trypanosoma_brucei_TREU927 | product=hypothetical protein, conserved | location=Tb927_07_v5.1:2112038-2114194(-) | length=718 | sequence_SO=chromosome | SO=protein_coding	80.512	5.4	0	3.0395	1						0.69282	-0.15938			0	0	0			0	0	0	0	0	0	0			0	0	0	0	0	0	0			0	0	0	0	2.1	1	1			0	0	0	0	3.3	2	2	0.69282	20.123	2	7176700	3753500	3423200	0	0	0			0	0	0	0
1605	Tb927.7.7450	Tb927.7.7450		Tb927.7.7450 | organism=Trypanosoma_brucei_TREU927 | product=GTP-binding protein, putative | location=Tb927_07_v5.1:2137929-2139734(-) | length=601 | sequence_SO=chromosome | SO=protein_coding	68.482	2.5	0.0069444	1.9198	1						1.2233	0.087533			0	0	0			0	0	0	0	0	0	0			0	0	0	0	0	0	0			0	0	0	0	0	0	0			0	0	0	0	2.5	1	1	1.2233		1	1721500	633320	1088200	0	0	0			0	0	0	0
1621	Tb927.8.1250	Tb927.8.1250		Tb927.8.1250 | organism=Trypanosoma_brucei_TREU927 | product=hypothetical protein, conserved | location=Tb927_08_v5.1:393603-396014(-) | length=803 | sequence_SO=chromosome | SO=protein_coding	89.043	1.4	0.0011312	2.6668	1						1.7016	0.230857			0	0	0			0	0	0	0	0	0	0			0	0	0	0	0	0	0			0	0	0	0	0	0	0			0	0	0	0	0	0	0			0	0	0	0	1.4	1	1	1.7016		1	815370	242410	572960
1665	Tb927.8.3130	Tb927.8.3130		Tb927.8.3130 | organism=Trypanosoma_brucei_TREU927 | product=S-adenosyl-methyltransferase mraW-like protein, putative | location=Tb927_08_v5.1:934437-935861(+) | length=474 | sequence_SO=chromosome | SO=protein_coding	53.239	4.6	0	3.1777	1		0.87288	-0.0590455			0.84916	-0.0710105			1.9	1	1			0	0	0	0	1.9	1	1	0.87288		1	1915400	966910	948530	0	0	0			0	0	0	0	0	0	0			0	0	0	0	2.7	1	1	0.84916		1	4760500	2121000	2639500	0	0	0			0	0	0	0
1689	Tb927.8.4290	Tb927.8.4290		Tb927.8.4290 | organism=Trypanosoma_brucei_TREU927 | product=hypothetical protein, conserved | location=Tb927_08_v5.1:1273197-1273772(-) | length=191 | sequence_SO=chromosome | SO=protein_coding	22.468	12.6	0	3.08	1						1.3722	0.137417			6.3	1	1			0	709310	709310	0	0	0	0			0	0	0	0	0	0	0			0	0	0	0	0	0	0			0	0	0	0	12.6	2	2	1.3722	32.359	2	5471500	2162300	3309200	0	0	0			0	0	0	0
1691	Tb927.8.4380	Tb927.8.4380	ATOM12	Tb927.8.4380 | organism=Trypanosoma_brucei_TREU927 | product=hypothetical protein, conserved | location=Tb927_08_v5.1:1306023-1306340(-) | length=105 | sequence_SO=chromosome | SO=protein_coding	11.86	14.3	0.0011338	2.6943	1	1	0.887311	-0.0519239			1.1964	0.0778764			11.4	1	1	0.887312		1	3710100	1955500	1754600	0	0	0			0	0	0	0	0	0	0			0	0	0	0	0	0	0			0	0	0	0	14.3	1	1	1.1964		1	3070400	1334000	1736500	0	0	0			0	0	0	0
1708	Tb927.8.5150	Tb927.8.5150		Tb927.8.5150 | organism=Trypanosoma_brucei_TREU927 | product=hypothetical protein, conserved | location=Tb927_08_v5.1:1534992-1535279(+) | length=95 | sequence_SO=chromosome | SO=protein_coding	11.354	12.6	0.0043788	2.2216	1	1	0.66449	-0.177512							0	0	0			0	0	0	0	0	0	0			0	0	0	0	12.6	1	1	0.66449		1	1215000	555130	659850	0	0	0			0	0	0	0	0	0	0			0	0	0	0	0	0	0			0	0	0	0
1712	Tb927.8.5330	Tb927.8.5330		Tb927.8.5330 | organism=Trypanosoma_brucei_TREU927 | product=tyrosyl/methionyl-tRNA synthetase, putative | location=Tb927_08_v5.1:1584470-1585141(+) | length=223 | sequence_SO=chromosome | SO=protein_coding	24.204	7.2	0.0043692	2.2139	1		1.06633	0.0278898			1.29535	0.112388			7.2	1	1	1.06632		1	884000	601750	282240	0	0	0			0	0	0	0	0	0	0			0	0	0	0	7.2	1	1	1.29535		1	2981500	981450	2000000	0	0	0			0	0	0	0	0	0	0			0	0	0	0
1738	Tb927.8.6120	Tb927.8.6120		Tb927.8.6120 | organism=Trypanosoma_brucei_TREU927 | product=hypothetical protein, conserved | location=Tb927_08_v5.1:1788119-1789045(+) | length=308 | sequence_SO=chromosome | SO=protein_coding	34.825	3.9	0.0089192	1.7185	1		0.603027	-0.219663							3.9	1	1	0.603027		1	2356900	1683000	673810	0	0	0			0	0	0	0	3.9	1	1			0	0	0	0	3.9	1	1			0	0	0	0	0	0	0			0	0	0	0	0	0	0			0	0	0	0
1743	Tb927.8.6370	Tb927.8.6370		Tb927.8.6370 | organism=Trypanosoma_brucei_TREU927 | product=hypothetical protein, conserved | location=Tb927_08_v5.1:1850850-1852321(+) | length=444 | sequence_SO=chromosome | SO=protein_coding	48.93	3.2	0	8.3699	1		1.2384	0.0928609			1.5622	0.193737			0	0	0			0	0	0	0	0	0	0			0	0	0	0	3.2	1	1	1.2384		1	723860	355910	367950	0	0	0			0	0	0	0	3.2	1	1			0	0	0	0	3.2	1	1	1.5622		1	2449700	1034700	1415000
1752	Tb927.8.6560	Tb927.8.6560		Tb927.8.6560 | organism=Trypanosoma_brucei_TREU927 | product=hypothetical protein, conserved | location=Tb927_08_v5.1:1890102-1891223(+) | length=373 | sequence_SO=chromosome | SO=protein_coding	40.167	5.9	0.0084433	1.7868	1	1	0.78886	-0.103			1.3002	0.11401			0	0	0			0	0	0	0	0	0	0			0	0	0	0	2.7	1	1	0.78886		1	1241900	614750	627110	0	0	0			0	0	0	0	3.2	1	1	1.3002		1	2583400	744180	1839200	0	0	0			0	0	0	0
1791	Tb927.9.10530	Tb927.9.10530		Tb927.9.10530 | organism=Trypanosoma_brucei_TREU927 | product=hypothetical protein, conserved | location=Tb927_09_v5.1:1652019-1655150(-) | length=1043 | sequence_SO=chromosome | SO=protein_coding	118.72	1.8	0	110.58	1						0.5974	-0.223735			0	0	0			0	0	0	0	0	0	0			0	0	0	0	0	0	0			0	0	0	0	0	0	0			0	0	0	0	1.8	1	1	0.5974	21.42	2	1711900	1021200	690730	1.8	1	1			0	581100	581100	0
1808	Tb927.9.11510	Tb927.9.11510		Tb927.9.11510 | organism=Trypanosoma_brucei_TREU927 | product=hypothetical protein, conserved | location=Tb927_09_v5.1:1796793-1797932(+) | length=379 | sequence_SO=chromosome | SO=protein_coding	42.363	8.4	0	4.0799	1	1	0.994629	-0.00233885							8.4	2	2	0.994629		1	3556200	1729800	1826400	8.4	2	2			0	0	0	0	5.8	1	1			0	0	0	0	5.8	1	1			0	0	0	0	5.8	1	1			0	0	0	0	5.8	1	1			0	0	0	0
1819	Tb927.9.12240;Tb927.9.12200	Tb927.9.12240;Tb927.9.12200		Tb927.9.12240 | organism=Trypanosoma_brucei_TREU927 | product=unspecified product | location=Tb927_09_v5.1:1908465-1909031(+) | length=188 | sequence_SO=chromosome | SO=protein_coding;Tb927.9.12200 | organism=Trypanosoma_brucei_TREU927 | product=unspecifie	21.692	10.1	0.0011186	2.47	2		0.57787	-0.23817			3.71872	0.570393			0	0	0			0	0	0	0	6.4	1	1	0.57787		1	365570	204650	160920	0	0	0			0	0	0	0	6.4	1	1	3.71872		1	1258600	184130	1074500	3.7	1	1			0	0	0	0	0	0	0			0	0	0	0
1832	Tb927.9.12980	Tb927.9.12980		Tb927.9.12980 | organism=Trypanosoma_brucei_TREU927 | product=hypothetical protein, conserved | location=Tb927_09_v5.1:2047739-2049007(+) | length=422 | sequence_SO=chromosome | SO=protein_coding	46.891	2.8	0.004374	2.2172	1		0.90559	-0.0430684			2.27046	0.356113			0	0	0			0	0	0	0	0	0	0			0	0	0	0	2.8	1	1	0.90559		1	842920	454130	388790	2.8	1	1	2.27046		1	1952800	384130	1568700	0	0	0			0	0	0	0	0	0	0			0	0	0	0
1844	Tb927.9.13740;Tb927.9.13710;Tb927.9.13680;Tb927.9.13650	Tb927.9.13740;Tb927.9.13710;Tb927.9.13680;Tb927.9.13650		Tb927.9.13740 | organism=Trypanosoma_brucei_TREU927 | product=ADP-ribosylation factor, putative | location=Tb927_09_v5.1:2174469-2175017(-) | length=182 | sequence_SO=chromosome | SO=protein_coding;Tb927.9.13710 | organism=Trypanosoma_brucei_TREU927 | prod	20.624	11.5	0	3.9277	4		0.16734	-0.7764			0.95692	-0.0191244			0	0	0			0	0	0	0	11.5	1	1	0.16734	12.813	2	7360000	6293000	1067000	0	0	0			0	0	0	0	0	0	0			0	0	0	0	0	0	0			0	0	0	0	11.5	1	1	0.95692		1	2144500	1067300	1077200
1867	Tb927.9.15470	Tb927.9.15470		Tb927.9.15470 | organism=Trypanosoma_brucei_TREU927 | product=kinesin, putative | location=Tb927_09_v5.1:2408186-2411744(+) | length=681 | sequence_SO=chromosome | SO=protein_coding	74.614	2.6	0.0064655	2.0464	1						1.4311	0.15567			0	0	0			0	0	0	0	0	0	0			0	0	0	0	0	0	0			0	0	0	0	0	0	0			0	0	0	0	2.6	2	2	1.4311	37.25	2	3463400	1179000	2284400	0	0	0			0	0	0	0
1887	Tb927.9.3620	Tb927.9.3620		Tb927.9.3620 | organism=Trypanosoma_brucei_TREU927 | product=hypothetical protein, conserved | location=Tb927_09_v5.1:725951-726646(+) | length=231 | sequence_SO=chromosome | SO=protein_coding	25.222	10	0	4.5992	1		1.05227	0.0221255			3.1447	0.497579			10	2	2	1.05227	45.095	2	6697400	4171700	2525700	0	0	0			0	0	0	0	0	0	0			0	0	0	0	5.6	1	1			0	0	0	0	5.6	1	1	3.1447		1	5681500	1031200	4650300	0	0	0			0	0	0	0
1931	Tb927.9.6710	Tb927.9.6710		Tb927.9.6710 | organism=Trypanosoma_brucei_TREU927 | product=flavoprotein monooxygenase, putative | location=Tb927_09_v5.1:1103215-1105002(+) | length=595 | sequence_SO=chromosome | SO=protein_coding	66.234	3.2	0.006462	2.0364	1	1					0.71826	-0.143718			0	0	0			0	0	0	0	0	0	0			0	0	0	0	0	0	0			0	0	0	0	0	0	0			0	0	0	0	3.2	1	1	0.71826		1	5060300	2600600	2459700	0	0	0			0	0	0	0
1937	Tb927.9.7180	Tb927.9.7180		Tb927.9.7180 | organism=Trypanosoma_brucei_TREU927 | product=adenosine monophosphate deaminase, putative,AMP deaminase, putative | location=Tb927_09_v5.1:1163295-1168367(+) | length=1690 | sequence_SO=chromosome | SO=protein_coding	189.71	1.8	0.0098907	1.6277	1		0.76358	-0.117145			0.939585	-0.027064			0	0	0			0	0	0	0	1	1	1	0.76358		1	1953500	1084400	869080	0	0	0			0	0	0	0	0.8	1	1	0.939585		1	1382100	605940	776110	0	0	0			0	0	0	0	0	0	0			0	0	0	0
1962	Tb927.9.9520	Tb927.9.9520	ZC3H29	Tb927.9.9520 | organism=Trypanosoma_brucei_TREU927 | product=zinc finger protein family member, putative (ZC3H29) | location=Tb927_09_v5.1:1520289-1521326(-) | length=345 | sequence_SO=chromosome | SO=protein_coding	37.741	3.8	0.0079449	1.838	1						1.59793	0.203557			0	0	0			0	0	0	0	0	0	0			0	0	0	0	0	0	0			0	0	0	0	3.8	1	1	1.59793		1	1110400	375680	734730	0	0	0			0	0	0	0	0	0	0			0	0	0	0
1964	Tb927.9.9580	Tb927.9.9580		Tb927.9.9580 | organism=Trypanosoma_brucei_TREU927 | product=tubulin tyrosine ligase protein, putative | location=Tb927_09_v5.1:1523120-1525093(-) | length=657 | sequence_SO=chromosome | SO=protein_coding	74.09	2.3	0	6.1004	1						0.88508	-0.0530175			0	0	0			0	0	0	0	0	0	0			0	0	0	0	0	0	0			0	0	0	0	0	0	0			0	0	0	0	2.3	1	1	0.88508		1	2193500	1111900	1081600	2.3	1	1			0	0	0	0
